# A targeted mass-spectrometry plasma proteome for simultaneous multi-disease screening

**DOI:** 10.64898/2026.07.18.739311

**Authors:** Ahrum Son, Jaeho Ji, Eunjeong Han, Yunho Choi, Jumin Park, Heejin Lee, Sujin Park, Hyunsoo Kim

**Author notes:** Correspondence: Hyunsoo Kim – Department of Convergent Bioscience and Informatics, Chungnam National University, Daejeon 34134, Republic of Korea. Ahrum Son – Graduate School of Medical Science, University of Ulsan, Ulsan 44610, Republic of Korea.

## Abstract

Population health screening is fragmented across dozens of single-condition assays. We asked whether one targeted mass-spectrometry measurement of the plasma proteome could screen simultaneously for many common diseases. Using multiple-reaction-monitoring LC-MS/MS, we quantified 126 proteins (509 peptides) directly in crude plasma from 490 individuals spanning 16 diseases (eight cancers, three inflammatory or renal conditions, and five metabolic and lifestyle disorders) plus age- and sex-matched controls, each protein referenced to a stable-isotope-labelled internal standard. Proteome variation was organised primarily by disease rather than demographics. Cross-validated classifiers detected each disease against matched controls with a mean AUROC of 0.979, a 17-way model identified the specific disease at roughly ten times chance, and a 20-protein subset reproduced full-panel performance. We show that these within-cohort estimates are optimistic upper bounds because each disease was acquired as a separate case-control batch without independent validation. We quantify this, establishing analytical feasibility and defining the validation required for translation.

## Supplementary material for "A targeted mass-spectrometry plasma proteome for simultaneous multi-disease screening": Table S2

### Sheet: all_proteins_all_diseases
Group	Disease	Protein	log2FC	p_MWU	beta_adj	p_adj_agesex	FDR_MWU	FDR_adj	Protein_short
BRC	Breast cancer	P00450	-0.180939	0.0292054	-0.234187	0.0199378	0.0812765	0.086608
BRC	Breast cancer	P00488	-0.0586696	0.641424	0.064315	0.694616	0.748327	0.865569
BRC	Breast cancer	P00734	-0.159489	0.0420668	-0.119023	0.193068	0.108172	0.392364
BRC	Breast cancer	P00736	-0.171906	0.0467558	-0.184351	0.0405164	0.113293	0.134344
BRC	Breast cancer	P00738	-0.516547	0.133454	-0.614439	0.136862	0.250973	0.325371
BRC	Breast cancer	P00740	0.0054801	0.994102	-0.00742028	0.929577	0.994102	0.984258
BRC	Breast cancer	P00742	-0.375591	4.08395e-05	-0.37742	0.000347047	0.000395829	0.00369469
BRC	Breast cancer	P00747	-0.158127	0.00637725	-0.151499	0.0303131	0.0251104	0.112337
BRC	Breast cancer	P00748	0.398804	0.0962628	0.35563	0.132471	0.189517	0.325371
BRC	Breast cancer	P00751	-0.28563	0.007959	-0.273043	0.0359382	0.0286524	0.122384
BRC	Breast cancer	P00797	1.15373	6.73621e-06	1.17339	0.00278673	9.4307e-05	0.0191281
BRC	Breast cancer	P01008	0.401896	2.31679e-06	0.342708	0.000260728	4.17022e-05	0.00365019
BRC	Breast cancer	P01009	0.0833613	0.166866	0.117113	0.126905	0.292016	0.325371
BRC	Breast cancer	P01019	-0.0582356	0.185767	-0.166028	0.172651	0.307982	0.38165
BRC	Breast cancer	P01023	-0.0537744	0.807275	-0.0553743	0.610516	0.869373	0.81473
BRC	Breast cancer	P01024	-0.126778	0.0303174	-0.055303	0.516652	0.0812765	0.723313
BRC	Breast cancer	P01031	-0.092689	0.074827	-0.0597351	0.3888	0.154561	0.597425
BRC	Breast cancer	P01034	-0.277054	0.00384807	-0.325359	0.00438624	0.0179577	0.0251212
BRC	Breast cancer	P01042	-0.198051	0.00123618	-0.190383	0.009239	0.00707997	0.0506136
BRC	Breast cancer	P01344	-0.178571	0.455297	-0.21194	0.288545	0.603867	0.515057
BRC	Breast cancer	P01375	0.131848	0.761828	0.435594	0.183239	0.842021	0.384602
BRC	Breast cancer	P02452	-0.793395	0.0797816	-1.01054	0.0296836	0.159563	0.112337
BRC	Breast cancer	P02647	0.510537	0.00868437	0.615569	0.0155695	0.0295738	0.0754523
BRC	Breast cancer	P02649	0.00910637	0.958731	0.0729008	0.565812	0.994102	0.766584
BRC	Breast cancer	P02652	-0.181302	0.491783	0.0198377	0.952193	0.632292	0.99154
BRC	Breast cancer	P02656	0.210355	0.347828	0.0862214	0.777423	0.503751	0.911619
BRC	Breast cancer	P02671	-1.01279	2.19589e-07	-0.774877	0.012283	7.48698e-06	0.0644859
BRC	Breast cancer	P02675	-0.783739	0.00556994	-0.45303	0.341981	0.0226391	0.56523
BRC	Breast cancer	P02679	-1.1473	2.37682e-07	-0.792708	0.112781	7.48698e-06	0.296051
BRC	Breast cancer	P02741	-0.360105	0.318304	0.326913	0.424144	0.483209	0.642924
BRC	Breast cancer	P02745	-0.269703	0.0467558	-0.22649	0.298406	0.113293	0.515057
BRC	Breast cancer	P02746	-0.130079	0.589451	-0.0839008	0.653977	0.700668	0.844819
BRC	Breast cancer	P02747	-0.320896	0.0117107	-0.281025	0.186196	0.0388302	0.384602
BRC	Breast cancer	P02748	-0.0771571	0.473347	-0.0559627	0.700699	0.621267	0.865569
BRC	Breast cancer	P02749	-0.135022	0.157976	-0.0674963	0.55644	0.280351	0.762081
BRC	Breast cancer	P02751	-0.945732	8.84109e-07	-0.907413	6.5323e-05	2.22796e-05	0.0021416
BRC	Breast cancer	P02753	-0.333963	9.21127e-05	-0.404786	0.000320986	0.000773747	0.00369469
BRC	Breast cancer	P02760	-0.0714027	0.662735	-0.140945	0.20941	0.766097	0.417764
BRC	Breast cancer	P02763	-0.00302557	0.994102	-0.0518205	0.823766	0.994102	0.943587
BRC	Breast cancer	P02765	-0.042955	0.420386	-0.0454052	0.665412	0.595154	0.846888
BRC	Breast cancer	P02766	-0.264837	0.0162848	-0.325487	0.0218918	0.050046	0.0889794
BRC	Breast cancer	P02768	-0.268322	6.73621e-06	-0.248365	0.000351876	9.4307e-05	0.00369469
BRC	Breast cancer	P02771	0.52225	0.0162848	0.38954	0.158663	0.050046	0.356992
BRC	Breast cancer	P02774	0.0530991	0.19073	0.0336565	0.623189	0.312104	0.817936
BRC	Breast cancer	P02775	2.94732	9.91863e-11	2.5453	1.34612e-12	1.24975e-08	1.69611e-10
BRC	Breast cancer	P02776	3.01538	7.38029e-10	2.6569	1.67591e-10	4.64958e-08	1.05582e-08
BRC	Breast cancer	P02786	0.0280428	0.994102	0.000296095	0.998338	0.994102	0.998338
BRC	Breast cancer	P02787	-0.0486183	0.446419	-0.0105446	0.898523	0.603867	0.970894
BRC	Breast cancer	P02788	-0.330594	0.0992576	-0.38105	0.0575299	0.192407	0.17259
BRC	Breast cancer	P02790	-0.0410992	0.53951	0.0102411	0.876073	0.659983	0.968291
BRC	Breast cancer	P03951	-0.426736	1.33668e-05	-0.446934	7.30412e-05	0.000168421	0.0021416
BRC	Breast cancer	P03956	0.199601	0.290472	0.209194	0.428616	0.451846	0.642924
BRC	Breast cancer	P04070	0.157582	0.0467558	0.184574	0.0921001	0.113293	0.246907
BRC	Breast cancer	P04114	-0.0170824	0.750587	0.0131922	0.901545	0.842021	0.970894
BRC	Breast cancer	P04275	-0.443041	0.074827	-0.217617	0.437208	0.154561	0.648096
BRC	Breast cancer	P04278	0.361931	0.0351366	0.182606	0.466836	0.0922336	0.668425
BRC	Breast cancer	P05155	0.71724	0.00422592	0.540194	0.0682547	0.0190166	0.195457
BRC	Breast cancer	P05160	-0.115992	0.185767	-0.139329	0.182053	0.307982	0.384602
BRC	Breast cancer	P05362	0.321712	0.185767	0.317964	0.287544	0.307982	0.515057
BRC	Breast cancer	P05455	1.35848	1.4918e-06	1.28445	8.63571e-05	3.13279e-05	0.0021416
BRC	Breast cancer	P05543	0.154131	0.233989	0.125453	0.366115	0.377982	0.576632
BRC	Breast cancer	P05546	-0.0404605	0.559231	-0.0439368	0.657082	0.677529	0.844819
BRC	Breast cancer	P06276	0.325978	0.000445919	0.316168	0.00429788	0.00312143	0.0251212
BRC	Breast cancer	P06396	-0.392045	0.000238848	-0.365816	0.00168724	0.00188093	0.0151851
BRC	Breast cancer	P06681	-0.209306	0.0215062	-0.184534	0.0555052	0.0630181	0.170577
BRC	Breast cancer	P06702	1.55507	0.00100353	1.34222	0.0196909	0.00632225	0.086608
BRC	Breast cancer	P06731	0.123514	0.620404	-0.226317	0.502842	0.730569	0.711889
BRC	Breast cancer	P06732	0.0537208	0.982307	-0.041108	0.845847	0.994102	0.951578
BRC	Breast cancer	P07195	-0.0405899	0.520145	-0.00234174	0.990741	0.648893	0.998338
BRC	Breast cancer	P07225	-0.19214	0.00728836	-0.18938	0.0176427	0.0278283	0.0823328
BRC	Breast cancer	P07357	-0.186145	0.00195268	-0.239689	0.00209012	0.0102516	0.0164597
BRC	Breast cancer	P07358	-0.127804	0.0518771	-0.163138	0.045382	0.123331	0.146619
BRC	Breast cancer	P07360	-0.295761	7.19879e-05	-0.358213	0.000101981	0.000647891	0.0021416
BRC	Breast cancer	P08185	0.0267462	0.77312	-0.0479197	0.723581	0.847071	0.885157
BRC	Breast cancer	P08514	0.102548	0.56922	0.122198	0.741465	0.683064	0.889758
BRC	Breast cancer	P08519	0.434126	0.185767	0.307721	0.357332	0.307982	0.569922
BRC	Breast cancer	P08571	0.51484	1.86817e-05	0.508946	0.00014954	0.000196158	0.00235525
BRC	Breast cancer	P08581	-0.317042	0.00289133	-0.433253	0.00271741	0.0140118	0.0191281
BRC	Breast cancer	P08603	-0.239472	0.00508422	-0.190278	0.0824977	0.0213537	0.225972
BRC	Breast cancer	P08637	0.0543696	0.994102	-0.0717335	0.739975	0.994102	0.889758
BRC	Breast cancer	P08697	0.480133	0.00117376	0.532559	0.00192239	0.00704255	0.0161481
BRC	Breast cancer	P08709	0.186214	0.153667	0.236782	0.141014	0.276601	0.329032
BRC	Breast cancer	P09871	-0.0835824	0.149449	-0.0779753	0.34514	0.272906	0.56523
BRC	Breast cancer	P0C0L4	0.0437178	0.864994	-0.316265	0.232147	0.923637	0.435138
BRC	Breast cancer	P10643	0.152337	0.149449	0.176305	0.182729	0.272906	0.384602
BRC	Breast cancer	P10721	0.197784	0.277189	0.0329292	0.840402	0.436573	0.951578
BRC	Breast cancer	P10909	-0.137721	0.0594279	-0.0780484	0.292794	0.136144	0.515057
BRC	Breast cancer	P11226	-0.210183	0.455297	0.199164	0.455571	0.603867	0.666124
BRC	Breast cancer	P11279	-0.0582898	0.53951	0.00155129	0.99428	0.659983	0.998338
BRC	Breast cancer	P12259	0.15513	0.0797816	0.213043	0.033247	0.159563	0.116364
BRC	Breast cancer	P12821	-0.231545	0.311188	-0.207578	0.545338	0.478166	0.755083
BRC	Breast cancer	P12830	0.125056	0.520145	0.0438525	0.792365	0.648893	0.915945
BRC	Breast cancer	P13473	0.0321276	0.935192	0.00226161	0.984604	0.990203	0.998338
BRC	Breast cancer	P13647	0.280516	0.332855	0.0387419	0.912523	0.499282	0.974389
BRC	Breast cancer	P13671	0.0507391	0.347828	0.0129107	0.862018	0.503751	0.961188
BRC	Breast cancer	P14780	0.626803	0.0191124	0.37389	0.22938	0.0573372	0.435138
BRC	Breast cancer	P17813	-0.0883786	0.807275	-0.0983801	0.68405	0.869373	0.861903
BRC	Breast cancer	P17936	0.00511366	0.946956	-0.0138265	0.889636	0.994102	0.970894
BRC	Breast cancer	P18065	-0.299286	0.0678689	-0.534029	0.00413716	0.150026	0.0251212
BRC	Breast cancer	P18206	0.312042	0.0656713	0.216571	0.347835	0.14776	0.56523
BRC	Breast cancer	P22352	-0.284682	0.000952074	-0.205666	0.0324442	0.00631375	0.116364
BRC	Breast cancer	P24158	-0.613032	0.0574595	-0.931725	0.0155538	0.134072	0.0754523
BRC	Breast cancer	P24593	-0.00192868	0.684323	-0.0847644	0.614281	0.78386	0.81473
BRC	Breast cancer	P24821	0.153041	0.428963	0.260091	0.215513	0.600549	0.417764
BRC	Breast cancer	P26440	-0.310394	0.12597	-0.308357	0.296342	0.240489	0.515057
BRC	Breast cancer	P27169	-0.180447	0.0724456	-0.157368	0.212523	0.154561	0.417764
BRC	Breast cancer	P30530	0.324088	0.340288	0.102802	0.781388	0.503751	0.911619
BRC	Breast cancer	P36955	-0.306404	0.000445919	-0.339329	0.0028844	0.00312143	0.0191281
BRC	Breast cancer	P41159	0.280814	0.446419	0.35335	0.234837	0.603867	0.435138
BRC	Breast cancer	P43246	0.575887	0.0270863	0.268464	0.349904	0.0775654	0.56523
BRC	Breast cancer	P43251	0.334582	0.00508422	0.253898	0.0667183	0.0213537	0.195457
BRC	Breast cancer	P51608	0.0546513	0.761828	0.0157246	0.937994	0.842021	0.984893
BRC	Breast cancer	P61626	-0.206917	0.0303174	-0.266718	0.0269777	0.0812765	0.106225
BRC	Breast cancer	P61769	-0.414079	1.86817e-05	-0.41204	0.000122109	0.000196158	0.00219796
BRC	Breast cancer	P69905	0.667167	0.00195268	0.671417	0.020621	0.0102516	0.086608
BRC	Breast cancer	Q01780	-0.286258	0.00761706	-0.285158	0.048542	0.0282279	0.152907
BRC	Breast cancer	Q13093	0.437563	0.0144122	0.63267	0.00160628	0.0465624	0.0151851
BRC	Breast cancer	Q14126	-0.143745	0.510598	-0.297971	0.0771432	0.648893	0.216001
BRC	Breast cancer	Q15848	0.241017	0.706171	0.329311	0.459943	0.8016	0.666124
BRC	Breast cancer	Q6ZRP7	0.301941	0.264326	0.495394	0.134439	0.421584	0.325371
BRC	Breast cancer	Q76LX8	-0.222612	0.446419	-0.195141	0.376116	0.603867	0.58507
BRC	Breast cancer	Q8WZ42	0.112177	0.395267	0.103716	0.756633	0.56595	0.899394
BRC	Breast cancer	Q96T37	-0.42571	0.0724456	-0.0137743	0.970761	0.154561	0.998338
BRC	Breast cancer	Q9BXR6	-0.27977	0.00868437	-0.186961	0.143632	0.0295738	0.329048
BRC	Breast cancer	Q9BYB0	0.564716	0.00205233	0.33803	0.133844	0.0103438	0.325371
BRC	Breast cancer	Q9BZK7	-0.253893	0.491783	-0.252366	0.336969	0.632292	0.56523
COC	Colon cancer	P00450	0.0221655	0.77312	0.0152055	0.905011	0.893698	0.950262
COC	Colon cancer	P00488	0.409241	0.00463712	0.40122	0.0359822	0.0201475	0.113344
COC	Colon cancer	P00734	-0.134546	0.040595	-0.197218	0.0282675	0.111195	0.108685
COC	Colon cancer	P00736	-0.008533	0.958731	0.0497113	0.578866	0.974195	0.727664
COC	Colon cancer	P00738	0.45414	0.0451462	0.608848	0.0327275	0.11609	0.112415
COC	Colon cancer	P00740	0.133432	0.141278	0.163751	0.106351	0.282555	0.257696
COC	Colon cancer	P00742	-0.319536	4.9426e-05	-0.284443	0.00250506	0.000518973	0.0210324
COC	Colon cancer	P00747	-0.28761	0.000168132	-0.302523	0.00149911	0.00141231	0.0145298
COC	Colon cancer	P00748	0.149339	0.233989	0.273259	0.195894	0.393101	0.379733
COC	Colon cancer	P00751	0.189987	0.200949	0.0451447	0.771388	0.361708	0.881637
COC	Colon cancer	P00797	0.979589	0.000856412	1.12182	0.00267078	0.00539539	0.0210324
COC	Colon cancer	P01008	0.0652505	0.379036	0.161856	0.137699	0.548949	0.309822
COC	Colon cancer	P01009	0.403167	0.000158461	0.320686	0.0141052	0.00141231	0.0683559
COC	Colon cancer	P01019	-0.222724	0.00868437	-0.266779	0.0131469	0.0303953	0.0662602
COC	Colon cancer	P01023	-0.111069	0.1809	0.0319992	0.77668	0.335196	0.881637
COC	Colon cancer	P01024	0.01786	0.739399	-0.0850637	0.433684	0.870694	0.652972
COC	Colon cancer	P01031	0.111955	0.0962628	0.153668	0.0577196	0.202152	0.165288
COC	Colon cancer	P01034	-0.0674552	0.958731	0.161116	0.283232	0.974195	0.48262
COC	Colon cancer	P01042	-0.120104	0.0292054	-0.220475	0.0116869	0.0855786	0.061356
COC	Colon cancer	P01344	-0.402696	0.0364389	-0.27872	0.25142	0.102029	0.45286
COC	Colon cancer	P01375	-0.0526968	0.911709	-0.0106695	0.979238	0.965339	0.982759
COC	Colon cancer	P02452	-0.324408	0.559231	-0.278639	0.491882	0.70463	0.690996
COC	Colon cancer	P02647	-0.254288	0.233989	-0.229319	0.396182	0.393101	0.616283
COC	Colon cancer	P02649	-0.169032	0.077272	-0.0835358	0.568923	0.170812	0.724084
COC	Colon cancer	P02652	-0.97255	0.00123618	-0.827188	0.0330108	0.00677214	0.112415
COC	Colon cancer	P02656	-0.388024	0.0678689	-0.25668	0.456441	0.152705	0.667086
COC	Colon cancer	P02671	-0.40533	0.000903069	-0.582744	0.000122756	0.00541842	0.0019334
COC	Colon cancer	P02675	-0.124596	0.379036	-0.317805	0.0196779	0.548949	0.0826474
COC	Colon cancer	P02679	-0.336821	0.0162848	-0.488278	0.00422528	0.0526125	0.0313168
COC	Colon cancer	P02741	1.79853	0.000620265	1.15471	0.0722565	0.00434186	0.189673
COC	Colon cancer	P02745	-0.130979	0.0574595	-0.19957	0.0670628	0.136602	0.183694
COC	Colon cancer	P02746	-0.141521	0.0281287	-0.149831	0.190896	0.084386	0.375827
COC	Colon cancer	P02747	-0.169453	0.0420668	-0.145699	0.183901	0.112775	0.367801
COC	Colon cancer	P02748	0.563593	0.000318208	0.495768	0.0108705	0.00250589	0.061356
COC	Colon cancer	P02749	0.0330713	0.529782	-0.106745	0.429943	0.674269	0.652972
COC	Colon cancer	P02751	-1.13681	9.06321e-08	-1.22219	3.68166e-07	2.28393e-06	1.15972e-05
COC	Colon cancer	P02753	-0.541332	0.000140669	-0.442274	0.0167152	0.0013634	0.0752629
COC	Colon cancer	P02760	0.00252499	0.911709	0.0826136	0.583286	0.965339	0.727664
COC	Colon cancer	P02763	0.974392	8.29194e-06	0.917726	0.0010085	0.000116087	0.0105893
COC	Colon cancer	P02765	-0.27162	0.0015178	-0.236104	0.0323915	0.00735547	0.112415
COC	Colon cancer	P02766	-0.332801	0.007959	-0.296674	0.0740395	0.0286524	0.190387
COC	Colon cancer	P02768	-0.380022	4.7445e-06	-0.367562	0.000113868	7.47258e-05	0.0019334
COC	Colon cancer	P02771	0.671858	0.00609714	0.492869	0.0954224	0.0240075	0.235749
COC	Colon cancer	P02774	0.0262078	0.340288	0.100113	0.283443	0.516582	0.48262
COC	Colon cancer	P02775	3.78411	3.01986e-11	3.61962	5.73037e-21	1.90251e-09	7.22026e-19
COC	Colon cancer	P02776	3.77977	3.01986e-11	3.74367	4.5006e-19	1.90251e-09	2.83538e-17
COC	Colon cancer	P02786	-0.214885	0.0933408	-0.486787	0.0105401	0.199338	0.061356
COC	Colon cancer	P02787	-0.235746	0.00226578	-0.262353	0.00644436	0.0105736	0.0426082
COC	Colon cancer	P02788	-0.181558	0.411911	-0.208168	0.319392	0.583155	0.522641
COC	Colon cancer	P02790	0.134139	0.0678689	0.0415477	0.651476	0.152705	0.781771
COC	Colon cancer	P03951	-0.208452	0.0117107	-0.225254	0.0412375	0.0388302	0.12673
COC	Colon cancer	P03956	0.120179	0.297272	-0.00596578	0.982759	0.468203	0.982759
COC	Colon cancer	P04070	0.0118162	0.970516	-0.113251	0.345679	0.97828	0.545662
COC	Colon cancer	P04114	0.0128833	0.795846	-0.019864	0.876509	0.903392	0.928068
COC	Colon cancer	P04275	-0.165586	0.630876	-0.192929	0.521232	0.771752	0.690996
COC	Colon cancer	P04278	0.0524141	0.853382	0.163229	0.526473	0.926949	0.690996
COC	Colon cancer	P05155	0.872683	0.000811998	1.24992	0.000248826	0.00538483	0.00348357
COC	Colon cancer	P05160	-0.253263	0.0098834	-0.270804	0.0352625	0.033657	0.113344
COC	Colon cancer	P05362	0.398416	0.162375	0.214032	0.502992	0.319676	0.690996
COC	Colon cancer	P05455	0.862393	0.000587373	0.850594	0.0112996	0.00434186	0.061356
COC	Colon cancer	P05543	-0.0304252	0.853382	-0.0379116	0.800239	0.926949	0.900269
COC	Colon cancer	P05546	-0.0395395	0.750587	-0.0775064	0.508259	0.875685	0.690996
COC	Colon cancer	P06276	0.0403504	0.78446	-0.0451789	0.730802	0.898563	0.84478
COC	Colon cancer	P06396	-0.477782	0.00123618	-0.304587	0.0691817	0.00677214	0.185466
COC	Colon cancer	P06681	-0.0757649	0.251881	-0.0753476	0.524161	0.417592	0.690996
COC	Colon cancer	P06702	0.46491	0.455297	0.0219335	0.969574	0.610292	0.982759
COC	Colon cancer	P06731	0.419741	0.283778	0.0660535	0.865546	0.458411	0.928068
COC	Colon cancer	P06732	0.141659	0.482517	0.388017	0.142672	0.626775	0.31538
COC	Colon cancer	P07195	1.408	8.10136e-10	1.18621	8.73512e-07	2.55193e-08	1.83437e-05
COC	Colon cancer	P07225	-0.0387753	0.455297	-0.0538473	0.460607	0.610292	0.667086
COC	Colon cancer	P07357	-0.063541	0.371077	-0.0540849	0.532688	0.548949	0.691945
COC	Colon cancer	P07358	-0.0414406	0.620404	-0.101382	0.308547	0.766381	0.511538
COC	Colon cancer	P07360	-0.149777	0.0241569	-0.212172	0.0357509	0.0760942	0.113344
COC	Colon cancer	P08185	-0.219848	0.0260775	-0.150777	0.251589	0.0801405	0.45286
COC	Colon cancer	P08514	3.17056	2.87158e-10	3.08385	7.22746e-09	1.20607e-08	3.03554e-07
COC	Colon cancer	P08519	0.462024	0.0635327	0.736715	0.0504919	0.148243	0.147953
COC	Colon cancer	P08571	0.492762	1.09069e-05	0.472718	0.000940072	0.000137427	0.0105893
COC	Colon cancer	P08581	-0.4154	0.00137033	-0.533599	0.00475828	0.00719425	0.0333079
COC	Colon cancer	P08603	-0.0040927	0.888303	-0.0534194	0.673245	0.956634	0.800272
COC	Colon cancer	P08637	-0.116519	0.455297	0.0541381	0.833623	0.610292	0.911957
COC	Colon cancer	P08697	0.159517	0.176128	0.185979	0.223535	0.331225	0.42038
COC	Colon cancer	P08709	-0.0928694	0.428963	0.0399256	0.827536	0.600549	0.911957
COC	Colon cancer	P09871	0.0239691	0.853382	0.0849923	0.338382	0.926949	0.545662
COC	Colon cancer	P0C0L4	0.401795	0.0435835	0.478361	0.0621148	0.114407	0.173922
COC	Colon cancer	P10643	0.335726	0.00582817	0.350735	0.0284652	0.0236887	0.108685
COC	Colon cancer	P10721	-0.00372481	0.706171	0.256523	0.148663	0.839411	0.322957
COC	Colon cancer	P10909	-0.203487	0.0351366	-0.142674	0.178974	0.100618	0.367801
COC	Colon cancer	P11226	-0.23373	0.217017	-0.0586522	0.824441	0.374577	0.911957
COC	Colon cancer	P11279	0.0646894	0.599689	-0.102072	0.684671	0.748127	0.806248
COC	Colon cancer	P12259	0.0699574	0.473347	0.116266	0.258881	0.626775	0.459423
COC	Colon cancer	P12821	-0.0646896	0.662735	-0.0797177	0.83958	0.795282	0.911957
COC	Colon cancer	P12830	0.246057	0.111987	0.217165	0.292085	0.231317	0.490703
COC	Colon cancer	P13473	0.152116	0.482517	0.240564	0.183643	0.626775	0.367801
COC	Colon cancer	P13647	0.145924	0.994102	0.347075	0.445464	0.994102	0.660335
COC	Colon cancer	P13671	0.00372623	0.853382	-0.0128939	0.8751	0.926949	0.928068
COC	Colon cancer	P14780	0.609344	0.0536853	0.335941	0.346452	0.130083	0.545662
COC	Colon cancer	P17813	-0.0475042	0.520145	-0.0147755	0.951244	0.668757	0.976651
COC	Colon cancer	P17936	-0.363868	0.00144233	-0.570536	0.000315319	0.00726933	0.00397302
COC	Colon cancer	P18065	0.500651	0.00637725	0.572726	0.018281	0.0243495	0.0794278
COC	Colon cancer	P18206	1.6601	2.78287e-07	1.6407	6.70044e-07	5.84404e-06	1.68851e-05
COC	Colon cancer	P22352	-0.142317	0.0849997	-0.175368	0.0941086	0.184655	0.235749
COC	Colon cancer	P24158	-0.328824	0.166866	-0.762701	0.0428347	0.323464	0.128504
COC	Colon cancer	P24593	-0.260006	0.0518771	-0.288894	0.130615	0.128167	0.299226
COC	Colon cancer	P24821	0.174814	0.446419	0.352013	0.127738	0.610292	0.299226
COC	Colon cancer	P26440	-0.218018	0.217017	-0.426541	0.216074	0.374577	0.412505
COC	Colon cancer	P27169	-0.60501	3.09389e-06	-0.50638	0.00199838	5.569e-05	0.0179854
COC	Colon cancer	P30530	0.236851	0.411911	0.310654	0.435315	0.583155	0.652972
COC	Colon cancer	P36955	-0.0521661	0.297272	-0.051559	0.701805	0.468203	0.818772
COC	Colon cancer	P41159	-0.204493	0.311188	-0.42213	0.278905	0.48407	0.48262
COC	Colon cancer	P43246	0.702877	0.00728836	0.836522	0.0167251	0.0270098	0.0752629
COC	Colon cancer	P43251	0.0809313	0.217017	0.182516	0.238722	0.374577	0.442338
COC	Colon cancer	P51608	0.220393	0.283778	0.125218	0.607275	0.458411	0.750163
COC	Colon cancer	P61626	-0.066765	0.379036	-0.101412	0.546969	0.548949	0.703246
COC	Colon cancer	P61769	0.166719	0.195791	0.237402	0.160176	0.357531	0.33637
COC	Colon cancer	P69905	0.102167	0.935192	0.215476	0.494993	0.973836	0.690996
COC	Colon cancer	Q01780	0.206057	0.141278	0.103239	0.525844	0.282555	0.690996
COC	Colon cancer	Q13093	0.56745	4.08395e-05	0.558396	0.00676321	0.000467798	0.0426082
COC	Colon cancer	Q14126	-0.360571	0.0501202	-0.345014	0.155667	0.126303	0.332442
COC	Colon cancer	Q15848	0.0760154	0.935192	0.0312989	0.953397	0.973836	0.976651
COC	Colon cancer	Q6ZRP7	0.753706	0.00556994	0.794383	0.0299667	0.0233937	0.111053
COC	Colon cancer	Q76LX8	-0.263972	0.17145	0.0127938	0.949537	0.327314	0.976651
COC	Colon cancer	Q8WZ42	-0.311703	0.652044	-0.169571	0.650144	0.789976	0.781771
COC	Colon cancer	Q96T37	0.0228232	0.958731	-0.576753	0.12942	0.974195	0.299226
COC	Colon cancer	Q9BXR6	0.0845301	0.318304	-0.090676	0.63363	0.489102	0.775121
COC	Colon cancer	Q9BYB0	0.545692	0.00275485	0.519959	0.0258999	0.0123968	0.105271
COC	Colon cancer	Q9BZK7	0.0887896	0.807275	-0.164549	0.485025	0.908184	0.690996
THC	Thyroid cancer	P00450	-0.143962	0.10869	-0.172603	0.0270519	0.297715	0.113618
THC	Thyroid cancer	P00488	0.539409	2.59736e-05	0.5359	1.12347e-05	0.000409084	0.000195187
THC	Thyroid cancer	P00734	-0.0975176	0.283778	-0.090318	0.21407	0.550093	0.449548
THC	Thyroid cancer	P00736	-0.0112544	0.841801	-0.0265262	0.620392	0.930412	0.851854
THC	Thyroid cancer	P00738	-0.183993	0.464273	-0.172721	0.422826	0.701667	0.683027
THC	Thyroid cancer	P00740	0.0561061	0.706171	0.0310846	0.655793	0.885939	0.851854
THC	Thyroid cancer	P00742	-0.204548	0.0281287	-0.209842	0.0181546	0.11814	0.0914991
THC	Thyroid cancer	P00747	-0.188922	0.00384807	-0.19743	0.000933222	0.028521	0.00979883
THC	Thyroid cancer	P00748	0.375498	0.0122119	0.350858	0.0337289	0.0669002	0.128783
THC	Thyroid cancer	P00751	-0.0754629	0.455297	-0.0691157	0.512833	0.701667	0.786889
THC	Thyroid cancer	P00797	0.796774	0.000691252	0.811824	0.00358735	0.00669982	0.0282504
THC	Thyroid cancer	P01008	0.281135	0.00318296	0.277702	0.00219379	0.0250658	0.0197441
THC	Thyroid cancer	P01009	-0.0348258	0.420386	-0.050602	0.390963	0.701667	0.669668
THC	Thyroid cancer	P01019	-0.144816	0.0232434	-0.179126	0.0102295	0.117068	0.0586352
THC	Thyroid cancer	P01023	-0.031805	0.455297	-0.052104	0.626498	0.701667	0.851854
THC	Thyroid cancer	P01024	0.0142515	0.970516	0.024139	0.726677	0.97828	0.875814
THC	Thyroid cancer	P01031	-0.0188691	0.684323	-0.0465237	0.41245	0.879843	0.683027
THC	Thyroid cancer	P01034	-0.156606	0.0992576	-0.193134	0.0241555	0.277921	0.109937
THC	Thyroid cancer	P01042	-0.0794524	0.141278	-0.0844604	0.113283	0.335867	0.297369
THC	Thyroid cancer	P01344	0.143447	0.115362	0.0996728	0.553677	0.302826	0.811714
THC	Thyroid cancer	P01375	-0.07505	0.807275	-0.0585961	0.829333	0.916366	0.916631
THC	Thyroid cancer	P02452	-0.428559	0.455297	-0.464382	0.123442	0.701667	0.317421
THC	Thyroid cancer	P02647	0.142038	0.340288	0.191284	0.292796	0.612519	0.585593
THC	Thyroid cancer	P02649	0.104473	0.473347	0.11378	0.302151	0.701667	0.588707
THC	Thyroid cancer	P02652	-0.364054	0.17145	-0.292895	0.317815	0.392776	0.588893
THC	Thyroid cancer	P02656	0.139731	0.994102	0.174818	0.524592	0.994102	0.786889
THC	Thyroid cancer	P02671	-0.411924	0.000149316	-0.398727	0.00040738	0.00188138	0.00466635
THC	Thyroid cancer	P02675	-0.020081	0.864994	0.0135191	0.890315	0.939562	0.944365
THC	Thyroid cancer	P02679	-0.363137	0.000587373	-0.330536	0.00236872	0.00616742	0.0198973
THC	Thyroid cancer	P02741	-0.0366914	0.630876	0.0609103	0.872433	0.85073	0.939543
THC	Thyroid cancer	P02745	-0.00627311	0.899995	-0.010548	0.872144	0.961012	0.939543
THC	Thyroid cancer	P02746	-0.13554	0.0241569	-0.140063	0.0579873	0.117068	0.202956
THC	Thyroid cancer	P02747	-0.0661557	0.325527	-0.0720645	0.284807	0.603182	0.578801
THC	Thyroid cancer	P02748	0.00765887	0.830255	-0.0136281	0.905292	0.925771	0.944365
THC	Thyroid cancer	P02749	-0.0160311	0.761828	-0.00453863	0.957797	0.90557	0.97457
THC	Thyroid cancer	P02751	-1.13215	2.83145e-08	-1.12251	2.35665e-09	5.94604e-07	5.93875e-08
THC	Thyroid cancer	P02753	-0.172005	0.137323	-0.193691	0.0443421	0.332744	0.159632
THC	Thyroid cancer	P02760	0.0389983	0.446419	0.0288982	0.7646	0.701667	0.875814
THC	Thyroid cancer	P02763	0.221512	0.185767	0.20472	0.310766	0.403562	0.588893
THC	Thyroid cancer	P02765	0.0145259	0.935192	-0.0141973	0.841706	0.973836	0.922217
THC	Thyroid cancer	P02766	-0.163239	0.145319	-0.162956	0.156267	0.339078	0.351602
THC	Thyroid cancer	P02768	-0.212123	6.76501e-05	-0.225481	1.23928e-05	0.000947101	0.000195187
THC	Thyroid cancer	P02771	0.550553	0.0270863	0.494226	0.0325887	0.117685	0.128318
THC	Thyroid cancer	P02774	-0.0231175	0.717189	-0.037652	0.524546	0.885939	0.786889
THC	Thyroid cancer	P02775	3.24531	3.01986e-11	3.15317	1.23441e-22	1.90251e-09	7.77681e-21
THC	Thyroid cancer	P02776	3.27921	3.01986e-11	3.21115	1.15916e-22	1.90251e-09	7.77681e-21
THC	Thyroid cancer	P02786	-0.0904837	0.579294	-0.1151	0.363852	0.811012	0.645709
THC	Thyroid cancer	P02787	-0.0801703	0.185767	-0.089632	0.147259	0.403562	0.337357
THC	Thyroid cancer	P02788	0.0161958	0.717189	0.0770883	0.554027	0.885939	0.811714
THC	Thyroid cancer	P02790	-0.0195293	0.77312	-0.0198532	0.754327	0.910403	0.875814
THC	Thyroid cancer	P03951	0.0072745	0.728265	-0.00322463	0.962397	0.890888	0.97457
THC	Thyroid cancer	P03956	-0.120477	0.795846	-0.174828	0.457774	0.916366	0.73012
THC	Thyroid cancer	P04070	0.0278019	0.739399	0.0372811	0.644766	0.89581	0.851854
THC	Thyroid cancer	P04114	0.149509	0.0724456	0.126822	0.14198	0.217337	0.336843
THC	Thyroid cancer	P04275	-0.5553	0.0555457	-0.518733	0.0240454	0.184178	0.109937
THC	Thyroid cancer	P04278	-0.106577	0.520145	-0.159991	0.419775	0.744753	0.683027
THC	Thyroid cancer	P05155	0.534634	0.0435835	0.494755	0.0384524	0.161516	0.1425
THC	Thyroid cancer	P05160	0.0571782	0.549327	0.0415722	0.63868	0.777699	0.851854
THC	Thyroid cancer	P05362	0.231328	0.245814	0.18783	0.407442	0.491628	0.683027
THC	Thyroid cancer	P05455	0.610866	0.0098834	0.680117	0.00535949	0.0566049	0.0355419
THC	Thyroid cancer	P05543	0.0686071	0.630876	0.0543619	0.613363	0.85073	0.851854
THC	Thyroid cancer	P05546	-0.0166499	0.970516	-0.00795148	0.912451	0.97828	0.944365
THC	Thyroid cancer	P06276	0.283832	0.00556994	0.272966	0.00615182	0.0350906	0.0387564
THC	Thyroid cancer	P06396	-0.245894	0.040595	-0.293256	0.0102379	0.159843	0.0586352
THC	Thyroid cancer	P06681	-0.104416	0.200949	-0.105088	0.128489	0.429145	0.323791
THC	Thyroid cancer	P06702	2.22146	0.000356384	2.38667	1.77599e-05	0.00408221	0.000248638
THC	Thyroid cancer	P06731	0.277618	0.22823	0.233845	0.393297	0.479283	0.669668
THC	Thyroid cancer	P06732	0.162699	0.411911	0.140703	0.374913	0.701667	0.656099
THC	Thyroid cancer	P07195	1.11555	1.55808e-08	1.09846	5.68972e-09	3.92635e-07	1.19484e-07
THC	Thyroid cancer	P07225	-0.0952215	0.122353	-0.0981224	0.0876163	0.308329	0.245326
THC	Thyroid cancer	P07357	-0.0544673	0.641424	-0.064241	0.316594	0.85073	0.588893
THC	Thyroid cancer	P07358	0.0124586	0.853382	0.000115295	0.998543	0.93501	0.998543
THC	Thyroid cancer	P07360	-0.110453	0.0555457	-0.104942	0.0984812	0.184178	0.264014
THC	Thyroid cancer	P08185	0.030847	0.482517	0.0108297	0.907864	0.706943	0.944365
THC	Thyroid cancer	P08514	3.23658	5.96731e-09	3.14112	7.12448e-13	2.50627e-07	2.99228e-11
THC	Thyroid cancer	P08519	0.631956	0.0536853	0.543437	0.0874222	0.184178	0.245326
THC	Thyroid cancer	P08571	0.260456	0.00831461	0.257702	0.0138526	0.0498877	0.072726
THC	Thyroid cancer	P08581	-0.391992	0.00422592	-0.434475	0.00111506	0.0293593	0.0108075
THC	Thyroid cancer	P08603	-0.0974439	0.233989	-0.0915122	0.303698	0.483321	0.588707
THC	Thyroid cancer	P08637	0.105574	0.750587	0.0669689	0.707934	0.900705	0.874507
THC	Thyroid cancer	P08697	0.283318	0.00442719	0.288178	0.0118162	0.0293593	0.0647321
THC	Thyroid cancer	P08709	0.0848201	0.510598	0.0973682	0.489896	0.739487	0.76206
THC	Thyroid cancer	P09871	0.0284978	0.935192	0.0255066	0.684262	0.973836	0.870879
THC	Thyroid cancer	P0C0L4	0.142141	0.340288	0.0607184	0.7639	0.612519	0.875814
THC	Thyroid cancer	P10643	0.170442	0.040595	0.16116	0.144361	0.159843	0.336843
THC	Thyroid cancer	P10721	0.249385	0.137323	0.224319	0.14157	0.332744	0.336843
THC	Thyroid cancer	P10909	-0.0936051	0.118817	-0.110966	0.0659893	0.30553	0.22472
THC	Thyroid cancer	P11226	-0.417842	0.0594279	-0.355051	0.0939472	0.191998	0.257334
THC	Thyroid cancer	P11279	0.038507	0.807275	-0.020343	0.914385	0.916366	0.944365
THC	Thyroid cancer	P12259	0.0179616	0.818746	0.0162515	0.821095	0.921089	0.915557
THC	Thyroid cancer	P12821	-0.354731	0.245814	-0.338075	0.329695	0.491628	0.602051
THC	Thyroid cancer	P12830	0.144748	0.428963	0.0608467	0.699059	0.701667	0.872093
THC	Thyroid cancer	P13473	0.0802185	0.464273	0.055801	0.592108	0.701667	0.851854
THC	Thyroid cancer	P13647	0.159444	0.807275	0.117129	0.691738	0.916366	0.87159
THC	Thyroid cancer	P13671	-0.00488337	0.911709	-0.0266029	0.654774	0.965339	0.851854
THC	Thyroid cancer	P14780	0.604604	0.0251013	0.554281	0.0244303	0.117139	0.109937
THC	Thyroid cancer	P17813	-0.0971524	0.673495	-0.0852617	0.639129	0.874849	0.851854
THC	Thyroid cancer	P17936	0.157757	0.0536853	0.150984	0.0772743	0.184178	0.242903
THC	Thyroid cancer	P18065	-0.21452	0.185767	-0.276112	0.0701347	0.403562	0.232552
THC	Thyroid cancer	P18206	1.44915	1.42942e-08	1.36058	1.01897e-09	3.92635e-07	3.20975e-08
THC	Thyroid cancer	P22352	-0.15601	0.115362	-0.14182	0.0809677	0.302826	0.242903
THC	Thyroid cancer	P24158	-0.0816867	0.958731	-0.115605	0.729432	0.97828	0.875814
THC	Thyroid cancer	P24593	0.238711	0.0724456	0.205929	0.0862402	0.217337	0.245326
THC	Thyroid cancer	P24821	-0.0460082	0.599689	-0.0704557	0.682496	0.830339	0.870879
THC	Thyroid cancer	P26440	-0.375606	0.0933408	-0.377826	0.13384	0.267294	0.330664
THC	Thyroid cancer	P27169	-0.00175989	0.888303	-0.0235197	0.775558	0.956634	0.880363
THC	Thyroid cancer	P30530	-0.0039745	0.428963	0.0154476	0.966835	0.701667	0.97457
THC	Thyroid cancer	P36955	-0.161919	0.0701266	-0.183244	0.0788342	0.217337	0.242903
THC	Thyroid cancer	P41159	-0.0931643	0.946956	-0.0983845	0.763343	0.978004	0.875814
THC	Thyroid cancer	P43246	0.747438	0.00215664	0.673001	0.00409682	0.0194097	0.0303647
THC	Thyroid cancer	P43251	0.246912	0.0132718	0.241419	0.0263604	0.069677	0.113618
THC	Thyroid cancer	P51608	-0.321706	0.0420668	-0.307465	0.0790639	0.160619	0.242903
THC	Thyroid cancer	P61626	-0.0500918	0.652044	-0.0442254	0.629381	0.855807	0.851854
THC	Thyroid cancer	P61769	-0.0635733	0.290472	-0.105519	0.180182	0.554538	0.384797
THC	Thyroid cancer	P69905	0.968987	1.01877e-05	0.936185	6.26662e-05	0.000183378	0.000789594
THC	Thyroid cancer	Q01780	0.0827356	0.428963	0.0919076	0.346742	0.701667	0.624135
THC	Thyroid cancer	Q13093	0.24789	0.0904904	0.26281	0.167841	0.265158	0.371016
THC	Thyroid cancer	Q14126	-0.132148	0.437641	-0.200852	0.179477	0.701667	0.384797
THC	Thyroid cancer	Q15848	0.789048	0.0270863	0.814163	0.0291988	0.117685	0.118679
THC	Thyroid cancer	Q6ZRP7	0.151904	0.473347	0.195678	0.483278	0.701667	0.761163
THC	Thyroid cancer	Q76LX8	0.00848158	0.641424	0.0348596	0.793916	0.85073	0.893155
THC	Thyroid cancer	Q8WZ42	0.0947823	0.304177	0.137397	0.62319	0.572034	0.851854
THC	Thyroid cancer	Q96T37	-0.148821	0.264326	-0.0859874	0.764139	0.520392	0.875814
THC	Thyroid cancer	Q9BXR6	-0.112548	0.420386	-0.128377	0.257479	0.701667	0.531842
THC	Thyroid cancer	Q9BYB0	0.56442	0.00275485	0.520971	0.00501708	0.0231407	0.0351195
THC	Thyroid cancer	Q9BZK7	-0.0338348	0.717189	-0.0792885	0.762807	0.885939	0.875814
PAC	Pancreatic cancer	P00450	-0.247072	0.0191124	-0.218024	0.079363	0.0376275	0.147055
PAC	Pancreatic cancer	P00488	0.207844	0.0635327	0.0884806	0.564936	0.103963	0.697862
PAC	Pancreatic cancer	P00734	-0.469407	2.60151e-08	-0.45401	1.75021e-06	2.52146e-07	1.69635e-05
PAC	Pancreatic cancer	P00736	-0.394385	7.08811e-08	-0.459154	1.37939e-07	5.58189e-07	1.73803e-06
PAC	Pancreatic cancer	P00738	-0.182654	0.761828	0.17697	0.598586	0.786806	0.731846
PAC	Pancreatic cancer	P00740	-0.058292	0.491783	-0.0193855	0.849618	0.563315	0.947408
PAC	Pancreatic cancer	P00742	-0.635449	3.82489e-09	-0.630334	2.39658e-07	5.35485e-08	2.74517e-06
PAC	Pancreatic cancer	P00747	-0.251058	6.35604e-05	-0.228256	0.00488647	0.000235547	0.0143185
PAC	Pancreatic cancer	P00748	1.24434	6.51827e-09	1.10326	2.50344e-06	7.46639e-08	2.2531e-05
PAC	Pancreatic cancer	P00751	-0.121253	0.200949	-0.132526	0.321703	0.278237	0.445435
PAC	Pancreatic cancer	P00797	1.3394	1.60621e-06	1.45494	0.00029108	7.78395e-06	0.0011831
PAC	Pancreatic cancer	P01008	0.631105	6.12104e-10	0.595573	3.30067e-08	9.64064e-09	5.9412e-07
PAC	Pancreatic cancer	P01009	0.109754	0.0555457	0.131391	0.241425	0.0933168	0.355154
PAC	Pancreatic cancer	P01019	-0.107231	0.040595	-0.264689	0.028702	0.0720418	0.0657536
PAC	Pancreatic cancer	P01023	-0.403514	0.000268057	-0.310605	0.0333838	0.00078547	0.0725234
PAC	Pancreatic cancer	P01024	-0.134888	0.0303174	-0.122641	0.221159	0.0553623	0.33983
PAC	Pancreatic cancer	P01031	0.108911	0.0584333	0.199437	0.0116428	0.0968763	0.0293399
PAC	Pancreatic cancer	P01034	-0.46703	1.86817e-05	-0.551931	6.25576e-05	7.5932e-05	0.000303164
PAC	Pancreatic cancer	P01042	-0.304536	2.59736e-05	-0.388545	5.17836e-05	0.000102271	0.000260989
PAC	Pancreatic cancer	P01344	-0.71983	0.000189162	-0.787023	0.000998978	0.000627221	0.00359632
PAC	Pancreatic cancer	P01375	-0.0168253	0.529782	0.0285102	0.933773	0.596005	0.980461
PAC	Pancreatic cancer	P02452	-0.302431	0.411911	-0.0175055	0.958076	0.494293	0.984111
PAC	Pancreatic cancer	P02647	1.14646	5.59991e-07	0.93527	0.000217013	3.20722e-06	0.000942886
PAC	Pancreatic cancer	P02649	-0.183566	0.0724456	-0.233738	0.115294	0.112693	0.204606
PAC	Pancreatic cancer	P02652	-0.0838193	0.77312	-0.0535019	0.882324	0.791977	0.950195
PAC	Pancreatic cancer	P02656	0.352412	0.115362	0.0144962	0.965988	0.163322	0.984111
PAC	Pancreatic cancer	P02671	-0.273062	0.00946827	-0.260793	0.0689638	0.0195574	0.129693
PAC	Pancreatic cancer	P02675	0.0936649	0.264326	0.0362806	0.773339	0.346928	0.888719
PAC	Pancreatic cancer	P02679	-0.382817	0.000903069	-0.309203	0.0364509	0.00242099	0.076547
PAC	Pancreatic cancer	P02741	1.55681	0.00637725	2.16579	0.00118879	0.0140971	0.00411353
PAC	Pancreatic cancer	P02745	-0.221417	0.00226578	-0.230274	0.0167887	0.00559781	0.0391736
PAC	Pancreatic cancer	P02746	-0.00710427	0.673495	0.112476	0.287553	0.73611	0.411724
PAC	Pancreatic cancer	P02747	-0.443229	1.06657e-07	-0.44007	4.17893e-06	7.46597e-07	3.5103e-05
PAC	Pancreatic cancer	P02748	0.369879	0.00666888	0.406486	0.0294643	0.0144876	0.0662946
PAC	Pancreatic cancer	P02749	-0.44227	4.4205e-06	-0.516306	3.24692e-05	1.98922e-05	0.000194815
PAC	Pancreatic cancer	P02751	-0.694788	0.000149316	-0.603457	0.0108384	0.000522604	0.0278701
PAC	Pancreatic cancer	P02753	-0.551041	3.01026e-07	-0.681632	1.31901e-06	1.80616e-06	1.38496e-05
PAC	Pancreatic cancer	P02760	-0.354491	0.00100353	-0.492351	0.000890612	0.00263427	0.0033005
PAC	Pancreatic cancer	P02763	0.0354285	0.464273	-0.259342	0.400383	0.536682	0.536683
PAC	Pancreatic cancer	P02765	-0.278657	0.00249939	-0.354225	0.00373162	0.00605622	0.0111949
PAC	Pancreatic cancer	P02766	-0.405858	0.00226578	-0.508069	0.0164168	0.00559781	0.0390287
PAC	Pancreatic cancer	P02768	-0.703722	5.49405e-11	-0.641799	9.93543e-10	2.32756e-09	2.08644e-08
PAC	Pancreatic cancer	P02771	0.412108	0.102326	0.409535	0.184792	0.151684	0.294732
PAC	Pancreatic cancer	P02774	-0.0741973	0.3871	0.014722	0.857224	0.47354	0.947408
PAC	Pancreatic cancer	P02775	2.40874	6.69552e-11	2.52822	1.03772e-14	2.32756e-09	6.53761e-13
PAC	Pancreatic cancer	P02776	3.19358	4.50432e-11	3.43112	4.67246e-20	2.32756e-09	5.8873e-18
PAC	Pancreatic cancer	P02786	-0.473223	0.000158461	-0.538349	0.00120794	0.000539624	0.00411353
PAC	Pancreatic cancer	P02787	-0.558852	5.53286e-08	-0.455762	4.02043e-05	4.6476e-07	0.00022025
PAC	Pancreatic cancer	P02788	1.0222	9.83289e-08	0.939489	1.63012e-05	7.28791e-07	0.000108103
PAC	Pancreatic cancer	P02790	-0.16581	0.0701266	-0.169424	0.102422	0.110449	0.184359
PAC	Pancreatic cancer	P03951	-0.623203	5.46175e-09	-0.563119	6.20342e-06	6.8818e-08	4.59783e-05
PAC	Pancreatic cancer	P03956	-0.299226	0.318304	-0.449493	0.157589	0.405114	0.26475
PAC	Pancreatic cancer	P04070	-0.195012	0.0701266	-0.303704	0.0448388	0.110449	0.0898851
PAC	Pancreatic cancer	P04114	-0.0793153	0.437641	0.021023	0.880076	0.510582	0.950195
PAC	Pancreatic cancer	P04275	0.567832	0.00728836	0.886972	0.00524481	0.015565	0.0150192
PAC	Pancreatic cancer	P04278	-0.147093	0.332855	-0.208961	0.426363	0.419397	0.565492
PAC	Pancreatic cancer	P05155	0.967465	0.000200581	1.12526	0.00157752	0.000648033	0.00523073
PAC	Pancreatic cancer	P05160	-0.626247	5.53286e-08	-0.752166	3.9016e-08	4.6476e-07	6.14502e-07
PAC	Pancreatic cancer	P05362	0.586027	0.0150141	0.427303	0.205522	0.0300283	0.319702
PAC	Pancreatic cancer	P05455	2.52174	1.61323e-10	2.35183	6.58103e-10	4.06533e-09	1.65842e-08
PAC	Pancreatic cancer	P05543	-0.0126226	0.750587	-0.0152261	0.913133	0.786806	0.966847
PAC	Pancreatic cancer	P05546	-0.108015	0.258051	-0.0472556	0.69108	0.342258	0.813796
PAC	Pancreatic cancer	P06276	0.149848	0.185767	0.208086	0.16397	0.260074	0.26876
PAC	Pancreatic cancer	P06396	-0.74254	2.37682e-07	-0.733727	5.11955e-05	1.4974e-06	0.000260989
PAC	Pancreatic cancer	P06681	-0.122769	0.111987	-0.0699615	0.489308	0.162188	0.625947
PAC	Pancreatic cancer	P06702	-0.68273	0.0992576	-0.72677	0.139897	0.148886	0.241328
PAC	Pancreatic cancer	P06731	-0.0574602	0.695215	0.0654931	0.864698	0.73611	0.947408
PAC	Pancreatic cancer	P06732	-0.228748	0.115362	-0.452562	0.0547583	0.163322	0.106147
PAC	Pancreatic cancer	P07195	0.0122586	0.684323	0.00627292	0.976301	0.73611	0.984111
PAC	Pancreatic cancer	P07225	-0.290043	0.00022539	-0.385946	6.50866e-05	0.000692663	0.000303737
PAC	Pancreatic cancer	P07357	-0.35188	1.28604e-06	-0.323582	0.000112941	6.75171e-06	0.000508235
PAC	Pancreatic cancer	P07358	-0.206237	0.00442719	-0.227254	0.0100023	0.0103301	0.0262561
PAC	Pancreatic cancer	P07360	-0.31777	1.60621e-06	-0.319706	0.00025312	7.78395e-06	0.00106311
PAC	Pancreatic cancer	P08185	0.384828	0.000117472	0.340648	0.0118792	0.000422899	0.0293486
PAC	Pancreatic cancer	P08514	1.01433	0.000268057	1.21621	0.00162531	0.00078547	0.00525099
PAC	Pancreatic cancer	P08519	0.138565	0.53951	0.274565	0.512246	0.601578	0.63904
PAC	Pancreatic cancer	P08571	1.09168	7.38908e-11	1.05735	8.70333e-12	2.32756e-09	2.74155e-10
PAC	Pancreatic cancer	P08581	-0.66216	1.10772e-06	-0.785682	9.60176e-06	6.06838e-06	6.72123e-05
PAC	Pancreatic cancer	P08603	-0.154296	0.0518771	-0.118888	0.313532	0.0895413	0.443877
PAC	Pancreatic cancer	P08637	-0.229741	0.258051	-0.265237	0.336381	0.342258	0.460695
PAC	Pancreatic cancer	P08697	1.12365	2.60985e-10	1.21684	7.74827e-14	5.48069e-09	3.25428e-12
PAC	Pancreatic cancer	P08709	-0.132718	0.10869	-0.241585	0.141732	0.159243	0.241328
PAC	Pancreatic cancer	P09871	-0.154521	0.0251013	-0.138834	0.130086	0.0472054	0.22765
PAC	Pancreatic cancer	P0C0L4	-0.0682337	0.411911	-0.299492	0.22752	0.494293	0.345392
PAC	Pancreatic cancer	P10643	0.125226	0.211561	0.210774	0.18015	0.289747	0.291012
PAC	Pancreatic cancer	P10721	-0.0345121	0.363222	-0.00285725	0.986339	0.448686	0.986339
PAC	Pancreatic cancer	P10909	-0.274604	2.95898e-05	-0.181828	0.014564	0.000112979	0.0352897
PAC	Pancreatic cancer	P11226	0.0363123	0.684323	0.163174	0.604063	0.73611	0.731846
PAC	Pancreatic cancer	P11279	-0.0769604	0.529782	0.185782	0.446374	0.596005	0.585866
PAC	Pancreatic cancer	P12259	-0.0592671	0.437641	0.0190976	0.859101	0.510582	0.947408
PAC	Pancreatic cancer	P12821	-1.28654	1.01877e-05	-1.25616	0.00240656	4.27883e-05	0.00758067
PAC	Pancreatic cancer	P12830	0.262633	0.0656713	0.118273	0.512073	0.106084	0.63904
PAC	Pancreatic cancer	P13473	-0.00882913	0.695215	-0.115829	0.479237	0.73611	0.622514
PAC	Pancreatic cancer	P13647	0.0429213	0.935192	-0.269278	0.491815	0.950276	0.625947
PAC	Pancreatic cancer	P13671	-0.180259	0.00831461	-0.154561	0.0667512	0.0174607	0.127434
PAC	Pancreatic cancer	P14780	2.16459	3.4742e-10	2.08878	9.54321e-08	6.25355e-09	1.33605e-06
PAC	Pancreatic cancer	P17813	-0.456441	0.0215062	-0.616259	0.0325507	0.0416889	0.0719542
PAC	Pancreatic cancer	P17936	-0.422462	0.000318208	-0.627131	2.76885e-05	0.000890982	0.000174438
PAC	Pancreatic cancer	P18065	-0.399254	0.0241569	-0.441477	0.0427416	0.0461177	0.088286
PAC	Pancreatic cancer	P18206	0.0940882	0.437641	0.0649819	0.775866	0.510582	0.888719
PAC	Pancreatic cancer	P22352	-0.348768	0.000283887	-0.370441	0.00248613	0.000812948	0.00764031
PAC	Pancreatic cancer	P24158	-0.623725	0.245814	-0.796661	0.164242	0.333038	0.26876
PAC	Pancreatic cancer	P24593	-0.289929	0.0112278	-0.253287	0.099957	0.0228177	0.18253
PAC	Pancreatic cancer	P24821	-0.0193208	0.589451	0.184988	0.354177	0.651499	0.479852
PAC	Pancreatic cancer	P26440	-0.613861	0.00582817	-0.43948	0.199496	0.0133518	0.314206
PAC	Pancreatic cancer	P27169	-0.789533	2.38974e-08	-0.752459	5.79908e-06	2.50923e-07	4.56678e-05
PAC	Pancreatic cancer	P30530	-0.029872	0.970516	-0.520534	0.236485	0.970516	0.354727
PAC	Pancreatic cancer	P36955	-0.453629	9.51394e-06	-0.465955	0.000565	4.13364e-05	0.00215727
PAC	Pancreatic cancer	P41159	-0.0672368	0.318304	-0.130682	0.687282	0.405114	0.813796
PAC	Pancreatic cancer	P43246	0.294761	0.0823572	-0.0104769	0.963562	0.126549	0.984111
PAC	Pancreatic cancer	P43251	0.626108	1.8731e-07	0.578715	3.70068e-05	1.24216e-06	0.000211948
PAC	Pancreatic cancer	P51608	0.394457	0.0536853	0.492886	0.0449426	0.09141	0.0898851
PAC	Pancreatic cancer	P61626	0.0031504	0.970516	0.027477	0.839736	0.970516	0.947408
PAC	Pancreatic cancer	P61769	-0.272876	0.00123618	-0.351388	0.00688056	0.00317876	0.0188468
PAC	Pancreatic cancer	P69905	-1.12517	3.5708e-06	-0.85906	0.00561375	1.66637e-05	0.0157185
PAC	Pancreatic cancer	Q01780	-0.381906	0.000620265	-0.369369	0.00792197	0.00169899	0.0212376
PAC	Pancreatic cancer	Q13093	0.41193	0.0314656	0.270804	0.242406	0.0566381	0.355154
PAC	Pancreatic cancer	Q14126	-0.142491	0.297272	-0.0242082	0.90526	0.386147	0.966633
PAC	Pancreatic cancer	Q15848	0.232961	0.761828	-0.178149	0.715787	0.786806	0.835085
PAC	Pancreatic cancer	Q6ZRP7	0.524993	0.0501202	0.798572	0.0342238	0.0877104	0.073088
PAC	Pancreatic cancer	Q76LX8	-0.358736	0.00609714	-0.361781	0.0509937	0.0137186	0.100394
PAC	Pancreatic cancer	Q8WZ42	0.970521	0.00022539	1.32381	0.000403977	0.000692663	0.00159066
PAC	Pancreatic cancer	Q96T37	-0.0151252	0.347828	-0.0113288	0.97357	0.433924	0.984111
PAC	Pancreatic cancer	Q9BXR6	-0.351942	0.0303174	-0.189285	0.319459	0.0553623	0.445435
PAC	Pancreatic cancer	Q9BYB0	0.510981	0.00384807	0.24749	0.274286	0.00914824	0.397242
PAC	Pancreatic cancer	Q9BZK7	-0.284682	0.0877104	-0.119997	0.615218	0.133151	0.738262
HCC	Liver cancer	P00450	0.0148411	0.673495	0.0382757	0.746267	0.744389	0.851896
HCC	Liver cancer	P00488	0.158158	0.0241569	0.144455	0.441383	0.0524787	0.646677
HCC	Liver cancer	P00734	-0.416218	3.52006e-07	-0.573897	3.15879e-08	1.10882e-05	1.99004e-06
HCC	Liver cancer	P00736	-0.247943	0.000268057	-0.237549	0.00744338	0.00153524	0.0407768
HCC	Liver cancer	P00738	-1.39745	0.00485602	-1.24889	0.0462281	0.0142293	0.126625
HCC	Liver cancer	P00740	0.2933	0.000212646	0.261162	0.0100305	0.00133967	0.0496068
HCC	Liver cancer	P00742	-0.286307	0.00144233	-0.251337	0.0311009	0.00519238	0.10048
HCC	Liver cancer	P00747	-0.229937	0.000200581	-0.220066	0.0068337	0.00133967	0.0391385
HCC	Liver cancer	P00748	0.273263	0.12967	0.302732	0.190511	0.209467	0.369298
HCC	Liver cancer	P00751	0.0538348	0.610008	0.03096	0.833488	0.698736	0.897602
HCC	Liver cancer	P00797	0.968842	0.00022539	1.00989	0.00570218	0.00135234	0.0342131
HCC	Liver cancer	P01008	-0.0862493	0.491783	-0.0447784	0.713877	0.601599	0.825216
HCC	Liver cancer	P01009	0.476539	5.59991e-07	0.476777	8.13155e-05	1.17598e-05	0.00167965
HCC	Liver cancer	P01019	-0.05522	0.428963	-0.00196502	0.985108	0.551524	0.992989
HCC	Liver cancer	P01023	0.927273	6.12104e-10	0.945314	5.14297e-10	7.71251e-08	6.48014e-08
HCC	Liver cancer	P01024	0.0697999	0.620404	0.0412377	0.697	0.704242	0.820766
HCC	Liver cancer	P01031	0.0449678	0.544402	0.0136067	0.872526	0.652436	0.923851
HCC	Liver cancer	P01034	0.398448	0.00130166	0.538457	0.00244643	0.00482382	0.0210227
HCC	Liver cancer	P01042	-0.0938636	0.162375	-0.140855	0.0777356	0.249503	0.192053
HCC	Liver cancer	P01344	-0.749104	0.000356384	-0.524268	0.0529156	0.00187101	0.136069
HCC	Liver cancer	P01375	0.48445	0.166866	0.252003	0.489928	0.253315	0.663774
HCC	Liver cancer	P02452	-0.0161572	0.982307	0.368256	0.406778	0.990166	0.60587
HCC	Liver cancer	P02647	-0.0574159	0.807275	-0.383506	0.205824	0.847639	0.387072
HCC	Liver cancer	P02649	-0.170112	0.149449	-0.193812	0.281305	0.235382	0.474248
HCC	Liver cancer	P02652	-0.789209	0.0112278	-0.956816	0.0174782	0.0277392	0.0647722
HCC	Liver cancer	P02656	-0.62788	0.0467558	-0.616248	0.142087	0.0906344	0.293491
HCC	Liver cancer	P02671	-0.285278	0.599689	-0.299985	0.329513	0.693219	0.525552
HCC	Liver cancer	P02675	-0.225644	0.0351366	-0.140109	0.793779	0.0725772	0.885099
HCC	Liver cancer	P02679	-0.535687	0.795846	-0.369021	0.51402	0.84266	0.689005
HCC	Liver cancer	P02741	1.3122	0.00868437	0.893501	0.158598	0.0227965	0.317197
HCC	Liver cancer	P02745	0.172355	0.297272	0.13278	0.378753	0.411607	0.581987
HCC	Liver cancer	P02746	0.181034	0.491783	0.193515	0.215269	0.601599	0.398171
HCC	Liver cancer	P02747	0.107734	0.684323	0.0628644	0.651344	0.74978	0.80612
HCC	Liver cancer	P02748	0.152283	0.379036	0.0548095	0.75048	0.502722	0.851896
HCC	Liver cancer	P02749	-0.000538252	0.464273	-0.0829227	0.562796	0.584984	0.721797
HCC	Liver cancer	P02751	-0.622317	0.00159689	-0.580799	0.0279337	0.00543805	0.0926223
HCC	Liver cancer	P02753	-0.473509	0.00123618	-0.345697	0.0645247	0.00482382	0.162602
HCC	Liver cancer	P02760	0.350598	0.00130166	0.417807	0.0102363	0.00482382	0.0496068
HCC	Liver cancer	P02763	0.393947	0.0518771	0.42587	0.105919	0.09756	0.2262
HCC	Liver cancer	P02765	0.139162	0.0656713	0.0562878	0.664426	0.114925	0.80612
HCC	Liver cancer	P02766	0.455229	0.000556111	0.392323	0.0514998	0.002695	0.135187
HCC	Liver cancer	P02768	-0.137839	0.040595	-0.133803	0.0911566	0.08119	0.212314
HCC	Liver cancer	P02771	1.38151	6.73621e-06	1.2092	0.0352317	9.4307e-05	0.109061
HCC	Liver cancer	P02774	-0.0865849	0.371077	0.0114923	0.903735	0.497401	0.933366
HCC	Liver cancer	P02775	1.04381	0.0518771	0.728647	0.19871	0.09756	0.379355
HCC	Liver cancer	P02776	1.16594	0.0701266	0.996029	0.0901662	0.12104	0.212314
HCC	Liver cancer	P02786	0.19418	0.115362	0.0774092	0.663666	0.191259	0.80612
HCC	Liver cancer	P02787	-0.042666	0.923442	-0.0158905	0.889436	0.945965	0.932594
HCC	Liver cancer	P02788	0.175257	0.0574595	0.180937	0.394812	0.106469	0.599353
HCC	Liver cancer	P02790	-0.0347351	0.706171	-0.0677533	0.45391	0.760492	0.65476
HCC	Liver cancer	P03951	-0.488966	5.18568e-07	-0.488013	9.33138e-05	1.17598e-05	0.00167965
HCC	Liver cancer	P03956	0.405576	0.0614519	0.60436	0.0387871	0.112217	0.116361
HCC	Liver cancer	P04070	-0.298676	0.00868437	-0.302545	0.0436542	0.0227965	0.126625
HCC	Liver cancer	P04114	-0.107257	0.283778	-0.116597	0.463403	0.397289	0.65476
HCC	Liver cancer	P04275	1.29198	4.7445e-06	1.14374	0.00111473	7.47258e-05	0.0117047
HCC	Liver cancer	P04278	0.619822	0.00185748	0.653606	0.0162644	0.00585106	0.0647722
HCC	Liver cancer	P05155	0.811659	0.00215664	1.10481	0.000903296	0.00662772	0.0103468
HCC	Liver cancer	P05160	0.0630067	0.559231	-0.0546659	0.655727	0.652436	0.80612
HCC	Liver cancer	P05362	1.13524	1.63506e-05	0.989262	0.00137118	0.000171681	0.0132899
HCC	Liver cancer	P05455	0.345771	0.200949	0.277485	0.560905	0.301423	0.721797
HCC	Liver cancer	P05543	0.35408	0.00185748	0.337468	0.0245703	0.00585106	0.0836718
HCC	Liver cancer	P05546	-0.277316	0.00105755	-0.345115	0.00517902	0.00444173	0.0326278
HCC	Liver cancer	P06276	-0.0176006	0.77312	-0.0338346	0.822048	0.825535	0.892914
HCC	Liver cancer	P06396	0.0501851	0.841801	0.168388	0.302359	0.876587	0.500835
HCC	Liver cancer	P06681	0.106851	0.222573	0.0833455	0.457792	0.322347	0.65476
HCC	Liver cancer	P06702	1.25274	0.0215062	0.537643	0.408722	0.0483889	0.60587
HCC	Liver cancer	P06731	0.341249	0.153667	0.51905	0.129938	0.239038	0.272869
HCC	Liver cancer	P06732	0.600621	0.0015178	0.640557	0.00945468	0.00531229	0.0496068
HCC	Liver cancer	P07195	0.667522	4.08395e-05	0.657847	0.0028364	0.000395829	0.0210227
HCC	Liver cancer	P07225	-0.259668	0.000318208	-0.286463	0.00304294	0.00174323	0.0213006
HCC	Liver cancer	P07357	-0.320923	1.24932e-05	-0.343159	0.000331598	0.000157415	0.00522266
HCC	Liver cancer	P07358	-0.160263	0.0138303	-0.225857	0.0165172	0.0322707	0.0647722
HCC	Liver cancer	P07360	-0.171968	0.0098834	-0.224513	0.0457996	0.0254145	0.126625
HCC	Liver cancer	P08185	0.0922594	0.217017	0.0956471	0.467686	0.317955	0.65476
HCC	Liver cancer	P08514	1.18562	0.00167976	1.04211	0.0153633	0.00556972	0.0645258
HCC	Liver cancer	P08519	0.236314	0.464273	0.465497	0.231048	0.584984	0.404334
HCC	Liver cancer	P08571	0.656005	8.1975e-07	0.534288	0.000702051	1.47555e-05	0.00884584
HCC	Liver cancer	P08581	0.0988275	0.630876	-0.0130699	0.940077	0.709736	0.958732
HCC	Liver cancer	P08603	0.118111	0.283778	0.0958432	0.488328	0.397289	0.663774
HCC	Liver cancer	P08637	0.76858	0.000691252	0.995369	0.00049167	0.00322584	0.00688338
HCC	Liver cancer	P08697	0.0118125	0.958731	0.000336677	0.99832	0.974195	0.99832
HCC	Liver cancer	P08709	-0.0623245	0.395267	-0.0734527	0.678165	0.518788	0.80612
HCC	Liver cancer	P09871	-0.0363719	0.355472	-0.0335442	0.709429	0.486843	0.825216
HCC	Liver cancer	P0C0L4	0.0155269	0.864994	0.24166	0.360344	0.893354	0.567542
HCC	Liver cancer	P10643	1.05219	9.26029e-09	1.0858	1.9221e-06	5.83398e-07	8.07283e-05
HCC	Liver cancer	P10721	0.503301	0.000471375	0.664138	0.00283198	0.00237573	0.0210227
HCC	Liver cancer	P10909	-0.244382	0.000811998	-0.105449	0.225759	0.00365399	0.404334
HCC	Liver cancer	P11226	0.122794	0.641424	0.10201	0.675728	0.715216	0.80612
HCC	Liver cancer	P11279	0.155331	0.482517	0.166722	0.563978	0.601599	0.721797
HCC	Liver cancer	P12259	0.0258425	0.994102	-0.0314582	0.816072	0.994102	0.892914
HCC	Liver cancer	P12821	0.256533	0.277189	0.454604	0.282291	0.396885	0.474248
HCC	Liver cancer	P12830	0.853985	3.25554e-07	0.936224	2.99151e-06	1.10882e-05	9.42326e-05
HCC	Liver cancer	P13473	0.28736	0.0467558	0.386879	0.0445551	0.0906344	0.126625
HCC	Liver cancer	P13647	0.832695	0.00237996	0.8982	0.0141181	0.00713989	0.0613408
HCC	Liver cancer	P13671	-0.278016	0.000124771	-0.250979	0.0139167	0.000982568	0.0613408
HCC	Liver cancer	P14780	1.02148	0.000168132	0.857302	0.0194247	0.00124615	0.0699289
HCC	Liver cancer	P17813	0.210561	0.0635327	0.297987	0.310041	0.114359	0.500835
HCC	Liver cancer	P17936	-0.506079	0.000212646	-0.505062	0.010936	0.00133967	0.0510348
HCC	Liver cancer	P18065	0.160208	0.559231	0.292003	0.248586	0.652436	0.429066
HCC	Liver cancer	P18206	0.708829	1.52917e-05	0.975669	3.17673e-05	0.000171681	0.000800537
HCC	Liver cancer	P22352	0.0744702	0.217017	0.0106207	0.943514	0.317955	0.958732
HCC	Liver cancer	P24158	0.0999909	0.695215	-0.210733	0.567126	0.755148	0.721797
HCC	Liver cancer	P24593	-0.164953	0.0992576	-0.0445157	0.780678	0.166753	0.878263
HCC	Liver cancer	P24821	0.667582	0.00130166	0.765504	0.00323676	0.00482382	0.0214648
HCC	Liver cancer	P26440	0.196534	0.559231	0.0398951	0.895586	0.652436	0.932594
HCC	Liver cancer	P27169	-0.484969	5.26501e-05	-0.298786	0.035488	0.000473851	0.109061
HCC	Liver cancer	P30530	0.491261	0.0656713	0.484156	0.22793	0.114925	0.404334
HCC	Liver cancer	P36955	0.208947	0.0223601	0.11674	0.375189	0.0494277	0.581987
HCC	Liver cancer	P41159	0.240293	0.411911	0.161771	0.677039	0.535059	0.80612
HCC	Liver cancer	P43246	1.17252	7.19879e-05	1.10712	0.00257537	0.000604698	0.0210227
HCC	Liver cancer	P43251	0.114894	0.371077	0.106974	0.479577	0.497401	0.663774
HCC	Liver cancer	P51608	0.393667	0.0303174	0.399435	0.0943617	0.0647457	0.212314
HCC	Liver cancer	P61626	0.298062	0.037782	0.289798	0.105179	0.0767828	0.2262
HCC	Liver cancer	P61769	0.494729	0.000903069	0.529652	0.0171993	0.00392368	0.0647722
HCC	Liver cancer	P69905	0.70747	0.0122119	0.53521	0.163922	0.0290322	0.322722
HCC	Liver cancer	Q01780	0.0404976	0.53951	0.0812446	0.561391	0.652436	0.721797
HCC	Liver cancer	Q13093	0.576149	0.00637725	0.51687	0.0820135	0.0182621	0.198725
HCC	Liver cancer	Q14126	0.299354	0.0724456	0.336594	0.103469	0.123353	0.2262
HCC	Liver cancer	Q15848	0.959597	0.00761706	0.861586	0.092952	0.0213278	0.212314
HCC	Liver cancer	Q6ZRP7	0.53606	0.0351366	0.450158	0.218046	0.0725772	0.398171
HCC	Liver cancer	Q76LX8	0.0349161	0.122353	-0.0928786	0.801577	0.200214	0.885953
HCC	Liver cancer	Q8WZ42	0.270801	0.145319	0.0643703	0.870687	0.231775	0.923851
HCC	Liver cancer	Q96T37	0.661168	0.0103147	0.342357	0.309939	0.025993	0.500835
HCC	Liver cancer	Q9BXR6	-0.456727	0.007959	-0.475571	0.0206286	0.0218007	0.0722002
HCC	Liver cancer	Q9BYB0	0.422667	0.017649	0.38537	0.153843	0.0404323	0.312649
HCC	Liver cancer	Q9BZK7	0.464358	0.0122119	0.436524	0.0508288	0.0290322	0.135187
BLC	Bladder cancer	P00450	-0.24232	0.0122119	-0.188939	0.202945	0.0349706	0.393402
BLC	Bladder cancer	P00488	0.522496	1.63506e-05	0.474842	0.00376143	0.000206017	0.0304813
BLC	Bladder cancer	P00734	-0.483717	9.06321e-08	-0.483183	8.61937e-05	2.28393e-06	0.00135755
BLC	Bladder cancer	P00736	-0.0343086	0.395267	0.0980078	0.311185	0.541344	0.54922
BLC	Bladder cancer	P00738	-0.162501	0.641424	-0.598128	0.0832916	0.734721	0.218641
BLC	Bladder cancer	P00740	0.0166973	0.78446	0.0303609	0.786085	0.844803	0.889671
BLC	Bladder cancer	P00742	-0.373149	0.000189162	-0.344326	0.0131248	0.000953376	0.0695178
BLC	Bladder cancer	P00747	-0.254219	0.000178356	-0.224823	0.0187597	0.000936367	0.0844187
BLC	Bladder cancer	P00748	0.378494	0.00728836	0.479729	0.0291193	0.0223984	0.107424
BLC	Bladder cancer	P00751	-0.209543	0.0420668	-0.291894	0.0766995	0.106008	0.20562
BLC	Bladder cancer	P00797	1.36923	4.80107e-07	1.49446	7.57652e-05	1.00822e-05	0.00135755
BLC	Bladder cancer	P01008	0.20338	0.0112278	0.161969	0.152891	0.0329	0.326512
BLC	Bladder cancer	P01009	0.101752	0.217017	0.166851	0.128972	0.341801	0.300936
BLC	Bladder cancer	P01019	-0.217272	0.000952074	-0.276762	0.0135402	0.00386972	0.0695178
BLC	Bladder cancer	P01023	0.0602437	0.599689	0.144323	0.397915	0.699638	0.634649
BLC	Bladder cancer	P01024	-0.146384	0.0391671	-0.193781	0.0725261	0.100715	0.203885
BLC	Bladder cancer	P01031	-0.126626	0.0823572	-0.0399197	0.739169	0.170115	0.862364
BLC	Bladder cancer	P01034	0.311552	0.0574595	0.284777	0.218649	0.141281	0.411191
BLC	Bladder cancer	P01042	-0.220546	0.000140669	-0.233434	0.00657653	0.00077062	0.0487437
BLC	Bladder cancer	P01344	-0.192974	0.211561	-0.265238	0.420511	0.337427	0.662305
BLC	Bladder cancer	P01375	-0.11016	0.559231	-0.564162	0.145953	0.671077	0.322986
BLC	Bladder cancer	P02452	-0.59323	0.311188	-1.28787	0.0209553	0.46129	0.08472
BLC	Bladder cancer	P02647	0.274336	0.10547	0.0506132	0.856737	0.204449	0.901138
BLC	Bladder cancer	P02649	-0.163289	0.074827	-0.115494	0.518124	0.1598	0.723327
BLC	Bladder cancer	P02652	-1.15746	4.63897e-05	-1.28026	0.00218017	0.000365319	0.0208428
BLC	Bladder cancer	P02656	0.524691	0.0877104	0.0966027	0.799896	0.175421	0.889671
BLC	Bladder cancer	P02671	0.0693678	0.482517	-0.0217833	0.882902	0.620379	0.919386
BLC	Bladder cancer	P02675	0.427047	0.000104066	0.197318	0.177716	0.000655613	0.355432
BLC	Bladder cancer	P02679	0.013052	0.673495	-0.0385271	0.797588	0.757682	0.889671
BLC	Bladder cancer	P02741	1.09498	0.0191124	0.880739	0.15568	0.0535147	0.326927
BLC	Bladder cancer	P02745	-0.172512	0.0232434	-0.21736	0.067111	0.0636668	0.196651
BLC	Bladder cancer	P02746	-0.0332081	0.363222	0.105424	0.390964	0.514225	0.631557
BLC	Bladder cancer	P02747	-0.274744	0.00205233	-0.227363	0.0590694	0.0073884	0.18153
BLC	Bladder cancer	P02748	0.0863373	0.411911	0.0810267	0.707825	0.552136	0.847514
BLC	Bladder cancer	P02749	0.416201	0.000124771	0.347853	0.0142713	0.000714595	0.0695178
BLC	Bladder cancer	P02751	-0.570159	0.000471375	-0.583602	0.0123643	0.00219975	0.0695178
BLC	Bladder cancer	P02753	-0.240292	0.0656713	-0.333907	0.0744344	0.145168	0.203885
BLC	Bladder cancer	P02760	0.598737	0.000104066	0.498832	0.0285647	0.000655613	0.107424
BLC	Bladder cancer	P02763	-0.0616246	0.673495	-0.196389	0.517937	0.757682	0.723327
BLC	Bladder cancer	P02765	0.05186	0.589451	0.153537	0.277148	0.69412	0.498866
BLC	Bladder cancer	P02766	-0.0941865	0.211561	-0.105015	0.671703	0.337427	0.847514
BLC	Bladder cancer	P02768	-0.299024	5.09117e-06	-0.23932	0.0109226	9.16411e-05	0.0691044
BLC	Bladder cancer	P02771	0.49866	0.0594279	0.707302	0.0384264	0.141281	0.131598
BLC	Bladder cancer	P02774	-0.0634863	0.491783	-0.0417879	0.682075	0.625906	0.847514
BLC	Bladder cancer	P02775	2.69433	5.49405e-11	2.81494	3.732e-14	2.3075e-09	1.56744e-12
BLC	Bladder cancer	P02776	2.89464	3.33839e-11	2.97623	3.34661e-14	2.10318e-09	1.56744e-12
BLC	Bladder cancer	P02786	-0.0285227	0.946956	-0.122126	0.543736	0.986086	0.731219
BLC	Bladder cancer	P02787	-0.126869	0.200949	-0.109013	0.331263	0.328825	0.564042
BLC	Bladder cancer	P02788	-0.641681	1.01877e-05	-0.921073	7.61521e-06	0.000142628	0.000191903
BLC	Bladder cancer	P02790	0.00479477	0.641424	-0.0831633	0.426045	0.734721	0.662736
BLC	Bladder cancer	P03951	-0.313113	0.000654865	-0.30065	0.0197219	0.00284527	0.08472
BLC	Bladder cancer	P03956	-0.554056	0.12967	-0.0735895	0.853297	0.233406	0.901138
BLC	Bladder cancer	P04070	-0.15605	0.077272	-0.28782	0.02984	0.162271	0.107424
BLC	Bladder cancer	P04114	-0.268057	0.00609714	-0.0933446	0.48864	0.0202168	0.723327
BLC	Bladder cancer	P04275	0.0381029	0.437641	-0.00949973	0.976622	0.580451	0.984435
BLC	Bladder cancer	P04278	-0.28556	0.12967	-0.0195873	0.947622	0.233406	0.96518
BLC	Bladder cancer	P05155	1.05721	0.000124771	1.19876	0.00130121	0.000714595	0.0136627
BLC	Bladder cancer	P05160	0.0107195	0.970516	-0.0744388	0.574997	0.994187	0.754683
BLC	Bladder cancer	P05362	-0.0606182	0.78446	0.174276	0.600831	0.844803	0.780461
BLC	Bladder cancer	P05455	0.738796	0.00697244	0.603512	0.102796	0.0223984	0.249084
BLC	Bladder cancer	P05543	-0.0697299	0.53951	-0.0313577	0.858227	0.666454	0.901138
BLC	Bladder cancer	P05546	-0.0902315	0.264326	-0.207746	0.0872216	0.411174	0.219799
BLC	Bladder cancer	P06276	0.065701	0.559231	0.0686018	0.70299	0.671077	0.847514
BLC	Bladder cancer	P06396	0.000976016	0.994102	-0.0737111	0.67871	1	0.847514
BLC	Bladder cancer	P06681	-0.104061	0.1809	-0.0718259	0.519477	0.303911	0.723327
BLC	Bladder cancer	P06702	0.105925	0.411911	-0.334274	0.518603	0.552136	0.723327
BLC	Bladder cancer	P06731	-0.0565321	0.970516	0.301438	0.505003	0.994187	0.723327
BLC	Bladder cancer	P06732	-0.227497	0.137323	-0.131793	0.643559	0.2437	0.827433
BLC	Bladder cancer	P07195	0.699475	4.08395e-05	0.781996	0.000995384	0.000343052	0.0114017
BLC	Bladder cancer	P07225	-0.108173	0.141278	-0.158045	0.147769	0.243849	0.322986
BLC	Bladder cancer	P07357	-0.323029	9.51394e-06	-0.228784	0.0115174	0.000142628	0.0691044
BLC	Bladder cancer	P07358	-0.116134	0.185767	-0.0680919	0.53678	0.307982	0.731219
BLC	Bladder cancer	P07360	-0.282638	3.83067e-05	-0.223674	0.0213584	0.000343052	0.08472
BLC	Bladder cancer	P08185	-0.405435	0.000903069	-0.252445	0.11635	0.00379289	0.276606
BLC	Bladder cancer	P08514	4.01114	3.01986e-11	4.17701	4.76509e-16	2.10318e-09	6.00401e-14
BLC	Bladder cancer	P08519	0.46312	0.118817	0.558998	0.194425	0.223448	0.382774
BLC	Bladder cancer	P08571	0.637207	7.08811e-08	0.593181	7.07917e-05	2.23276e-06	0.00135755
BLC	Bladder cancer	P08581	-0.558889	4.08395e-05	-0.438372	0.0429585	0.000343052	0.142234
BLC	Bladder cancer	P08603	-0.214755	0.00946827	-0.175788	0.172896	0.0284048	0.351368
BLC	Bladder cancer	P08637	0.171551	0.464273	0.609847	0.0215162	0.603076	0.08472
BLC	Bladder cancer	P08697	0.121148	0.529782	0.168672	0.37849	0.660917	0.619929
BLC	Bladder cancer	P08709	0.070637	0.510598	-0.0498523	0.806819	0.643353	0.889671
BLC	Bladder cancer	P09871	0.0330854	0.684323	0.0906079	0.329882	0.76305	0.564042
BLC	Bladder cancer	P0C0L4	0.18715	0.347828	0.156251	0.571422	0.503751	0.754683
BLC	Bladder cancer	P10643	0.505834	6.35604e-05	0.698867	0.000235937	0.000471095	0.00330312
BLC	Bladder cancer	P10721	0.0993363	0.589451	0.407261	0.0479253	0.69412	0.150965
BLC	Bladder cancer	P10909	-0.226172	0.0015178	-0.176961	0.0620397	0.00562477	0.186119
BLC	Bladder cancer	P11226	-0.0351911	0.830255	-0.0887548	0.767469	0.871768	0.887166
BLC	Bladder cancer	P11279	-0.149377	0.311188	0.225026	0.468277	0.46129	0.710879
BLC	Bladder cancer	P12259	0.145596	0.0292054	0.152582	0.172852	0.0782954	0.351368
BLC	Bladder cancer	P12821	0.458857	0.0594279	0.478788	0.26747	0.141281	0.488423
BLC	Bladder cancer	P12830	0.589306	0.00100353	0.699057	0.00387064	0.00395141	0.0304813
BLC	Bladder cancer	P13473	-0.0502974	0.455297	0.0584626	0.724291	0.597577	0.852904
BLC	Bladder cancer	P13647	0.451165	0.0992576	0.462686	0.258489	0.195413	0.478965
BLC	Bladder cancer	P13671	-0.236902	0.00249939	-0.168224	0.148676	0.00874787	0.322986
BLC	Bladder cancer	P14780	0.296199	0.270705	0.107298	0.792141	0.415962	0.889671
BLC	Bladder cancer	P17813	-0.118638	0.283778	-0.0833554	0.700532	0.430796	0.847514
BLC	Bladder cancer	P17936	-0.49121	2.27802e-05	-0.573308	0.000360475	0.000239193	0.00454198
BLC	Bladder cancer	P18065	0.212525	0.162375	0.269256	0.343176	0.276476	0.576535
BLC	Bladder cancer	P18206	0.969934	1.99628e-05	1.59318	1.4833e-07	0.000228665	4.6724e-06
BLC	Bladder cancer	P22352	-0.417076	0.000445919	-0.433891	0.0143449	0.00216099	0.0695178
BLC	Bladder cancer	P24158	-1.50197	0.00105755	-1.77465	0.0112931	0.00403793	0.0691044
BLC	Bladder cancer	P24593	-0.23587	0.0351366	0.00219456	0.991056	0.0922336	0.991056
BLC	Bladder cancer	P24821	-0.0677644	0.807275	0.170103	0.545513	0.862005	0.731219
BLC	Bladder cancer	P26440	0.141021	0.347828	0.0863514	0.836149	0.503751	0.901138
BLC	Bladder cancer	P27169	-0.412463	8.66343e-05	-0.445313	0.00231587	0.00060644	0.0208428
BLC	Bladder cancer	P30530	0.00521201	1	0.302219	0.522403	1	0.723327
BLC	Bladder cancer	P36955	0.176959	0.0877104	0.159224	0.31384	0.175421	0.54922
BLC	Bladder cancer	P41159	-0.692325	0.12597	-0.220826	0.712988	0.233406	0.847514
BLC	Bladder cancer	P43246	-0.018199	0.994102	0.522532	0.137021	1	0.313902
BLC	Bladder cancer	P43251	0.0446962	0.818746	0.163267	0.378845	0.866907	0.619929
BLC	Bladder cancer	P51608	-0.59706	0.00728836	-0.587794	0.0903596	0.0223984	0.223241
BLC	Bladder cancer	P61626	0.275093	0.0724456	0.254438	0.209841	0.157382	0.400605
BLC	Bladder cancer	P61769	0.551415	0.00532208	0.526308	0.0440248	0.0181238	0.142234
BLC	Bladder cancer	P69905	0.207714	0.395267	-0.0851068	0.812001	0.541344	0.889671
BLC	Bladder cancer	Q01780	-0.133126	0.0635327	-0.250256	0.0731349	0.142948	0.203885
BLC	Bladder cancer	Q13093	0.142266	0.559231	0.0485593	0.843443	0.671077	0.901138
BLC	Bladder cancer	Q14126	-0.126657	0.395267	0.162586	0.464186	0.541344	0.710879
BLC	Bladder cancer	Q15848	0.13932	0.77312	-0.0727869	0.910049	0.844803	0.939887
BLC	Bladder cancer	Q6ZRP7	0.86955	0.000556111	1.03588	0.00752083	0.0025025	0.0526458
BLC	Bladder cancer	Q76LX8	0.0952317	0.115362	0.188698	0.509528	0.220237	0.723327
BLC	Bladder cancer	Q8WZ42	-0.532023	0.363222	-0.184877	0.698886	0.514225	0.847514
BLC	Bladder cancer	Q96T37	0.122929	0.739399	0.0266332	0.94986	0.81723	0.96518
BLC	Bladder cancer	Q9BXR6	0.216188	0.141278	0.406045	0.0386438	0.243849	0.131598
BLC	Bladder cancer	Q9BYB0	0.378691	0.0635327	0.705333	0.0174089	0.142948	0.0812414
BLC	Bladder cancer	Q9BZK7	-0.480746	0.0635327	-0.592159	0.0864615	0.142948	0.219799
KDC	Kidney cancer	P00450	-0.199048	0.0420668	-0.210974	0.06974	0.117787	0.183067
KDC	Kidney cancer	P00488	0.536393	4.08395e-05	0.518424	0.000675038	0.000467798	0.00531593
KDC	Kidney cancer	P00734	-0.225278	0.000691252	-0.251885	0.00163119	0.00483876	0.00978714
KDC	Kidney cancer	P00736	-0.107323	0.0678689	-0.190508	0.01131	0.164451	0.04914
KDC	Kidney cancer	P00738	-0.209049	0.630876	0.318427	0.356297	0.787034	0.522016
KDC	Kidney cancer	P00740	-0.0155891	0.455297	-0.0117723	0.879193	0.651902	0.938799
KDC	Kidney cancer	P00742	-0.323611	0.000200581	-0.461808	3.50546e-06	0.00180523	6.30983e-05
KDC	Kidney cancer	P00747	-0.252303	6.35604e-05	-0.290262	5.84731e-05	0.000667384	0.000818623
KDC	Kidney cancer	P00748	0.0890208	0.411911	0.288974	0.0999069	0.610597	0.218387
KDC	Kidney cancer	P00751	-0.0967143	0.283778	-0.114726	0.333172	0.452608	0.505779
KDC	Kidney cancer	P00797	1.27905	3.32415e-06	1.52323	6.46172e-06	6.98072e-05	0.000101772
KDC	Kidney cancer	P01008	0.139617	0.074827	0.162221	0.0765614	0.171422	0.189152
KDC	Kidney cancer	P01009	0.100676	0.371077	0.124371	0.195418	0.556616	0.332739
KDC	Kidney cancer	P01019	-0.173322	0.0132718	-0.157006	0.0884338	0.0506742	0.203061
KDC	Kidney cancer	P01023	-0.138603	0.0877104	-0.205451	0.103676	0.197348	0.221409
KDC	Kidney cancer	P01024	-0.0686456	0.455297	-0.0821515	0.375226	0.651902	0.537255
KDC	Kidney cancer	P01031	-0.0220689	0.520145	-0.0197404	0.800049	0.712372	0.884264
KDC	Kidney cancer	P01034	0.132427	0.579294	0.256983	0.100258	0.765679	0.218387
KDC	Kidney cancer	P01042	-0.225506	0.000471375	-0.273099	0.00039963	0.00349372	0.00359667
KDC	Kidney cancer	P01344	-0.321809	0.0635327	-0.286769	0.20201	0.156963	0.339378
KDC	Kidney cancer	P01375	-0.301554	0.19073	-0.551552	0.12188	0.353412	0.247692
KDC	Kidney cancer	P02452	-0.85246	0.0292054	-0.408985	0.34707	0.0897532	0.520605
KDC	Kidney cancer	P02647	0.291006	0.0484135	0.120635	0.560304	0.129789	0.705983
KDC	Kidney cancer	P02649	-0.241059	0.0420668	-0.334709	0.0199274	0.117787	0.0678607
KDC	Kidney cancer	P02652	-0.664906	0.0098834	-0.812397	0.0167285	0.0389159	0.0625399
KDC	Kidney cancer	P02656	0.613375	0.00609714	0.518731	0.0719741	0.0295477	0.183896
KDC	Kidney cancer	P02671	-0.0132387	0.589451	0.0310417	0.825697	0.765679	0.902896
KDC	Kidney cancer	P02675	0.349499	0.00556994	0.379675	0.0104912	0.0292422	0.0489591
KDC	Kidney cancer	P02679	0.0131456	0.970516	0.0301802	0.831238	0.994102	0.902896
KDC	Kidney cancer	P02741	1.3964	0.0223601	1.80887	0.00344246	0.0761454	0.0188587
KDC	Kidney cancer	P02745	-0.0946218	0.166866	-0.159384	0.134744	0.318563	0.265277
KDC	Kidney cancer	P02746	-0.0373997	0.277189	-0.0504722	0.611592	0.447767	0.748161
KDC	Kidney cancer	P02747	-0.154242	0.0724456	-0.266355	0.00359828	0.171422	0.018891
KDC	Kidney cancer	P02748	0.075328	0.994102	0.18309	0.366467	0.994102	0.530746
KDC	Kidney cancer	P02749	0.0385158	0.304177	-0.0477765	0.67238	0.467394	0.799245
KDC	Kidney cancer	P02751	-0.452214	0.00761706	-0.45149	0.0886375	0.0330948	0.203061
KDC	Kidney cancer	P02753	-0.106256	0.899995	-0.10799	0.497366	0.969225	0.659665
KDC	Kidney cancer	P02760	-0.0435917	0.830255	0.0493685	0.752596	0.934037	0.854299
KDC	Kidney cancer	P02763	0.394991	0.0484135	0.642986	0.0112412	0.129789	0.04914
KDC	Kidney cancer	P02765	-0.154094	0.157976	-0.322822	0.0033716	0.30623	0.0188587
KDC	Kidney cancer	P02766	-0.201605	0.115362	-0.271421	0.167237	0.238289	0.298398
KDC	Kidney cancer	P02768	-0.3167	3.83067e-05	-0.45389	1.23317e-06	0.000467798	2.96984e-05
KDC	Kidney cancer	P02771	0.641057	0.00556994	0.640227	0.0168759	0.0292422	0.0625399
KDC	Kidney cancer	P02774	-0.000673096	0.818746	-0.007963	0.911522	0.934037	0.949188
KDC	Kidney cancer	P02775	2.74759	4.19968e-10	2.64408	3.91173e-13	1.76386e-08	1.64293e-11
KDC	Kidney cancer	P02776	2.90728	3.15889e-10	2.98846	2.75631e-13	1.76386e-08	1.64293e-11
KDC	Kidney cancer	P02786	-0.0892025	0.717189	-0.0517168	0.772727	0.860627	0.869318
KDC	Kidney cancer	P02787	-0.177848	0.0326509	-0.288611	0.00436051	0.0956748	0.021977
KDC	Kidney cancer	P02788	-0.0929439	0.491783	-0.116195	0.433894	0.688496	0.600776
KDC	Kidney cancer	P02790	0.0141995	0.970516	-0.0109688	0.898698	0.994102	0.949188
KDC	Kidney cancer	P03951	-0.201469	0.0191124	-0.201664	0.0371407	0.0668934	0.111422
KDC	Kidney cancer	P03956	-0.0128851	0.899995	0.0144308	0.945715	0.969225	0.968782
KDC	Kidney cancer	P04070	-0.060679	0.446419	-0.145335	0.138086	0.651902	0.266903
KDC	Kidney cancer	P04114	-0.278233	0.00485602	-0.28951	0.0161318	0.0278117	0.0625399
KDC	Kidney cancer	P04275	0.104357	0.620404	0.335354	0.305672	0.781709	0.48028
KDC	Kidney cancer	P04278	-0.621604	0.00159689	-0.716844	0.00558963	0.0105899	0.0270882
KDC	Kidney cancer	P05155	0.935012	0.00037704	1.13971	0.000127528	0.00296919	0.00160685
KDC	Kidney cancer	P05160	-0.0865741	0.264326	-0.100508	0.290655	0.438225	0.463577
KDC	Kidney cancer	P05362	0.0856891	0.559231	0.126086	0.662364	0.757667	0.795889
KDC	Kidney cancer	P05455	0.954675	0.000117472	1.03059	0.000246875	0.00113857	0.00239279
KDC	Kidney cancer	P05543	-0.0194278	0.994102	0.0146973	0.910498	0.994102	0.949188
KDC	Kidney cancer	P05546	-0.18073	0.0162848	-0.118247	0.195146	0.0586253	0.332739
KDC	Kidney cancer	P06276	0.280851	0.00333861	0.167846	0.153084	0.0200317	0.287889
KDC	Kidney cancer	P06396	-0.13233	0.363222	-0.215765	0.0808182	0.551398	0.195829
KDC	Kidney cancer	P06681	-0.124722	0.122353	-0.105415	0.234262	0.248653	0.388383
KDC	Kidney cancer	P06702	0.848015	0.0614519	1.25722	0.0161678	0.154859	0.0625399
KDC	Kidney cancer	P06731	0.191692	0.482517	0.267921	0.40994	0.683114	0.573916
KDC	Kidney cancer	P06732	0.0560428	0.899995	-0.0191441	0.921496	0.969225	0.951709
KDC	Kidney cancer	P07195	0.818076	2.31679e-06	0.713981	0.000168145	5.8383e-05	0.00192602
KDC	Kidney cancer	P07225	-0.0866686	0.206205	-0.0718626	0.332781	0.37117	0.505779
KDC	Kidney cancer	P07357	-0.255448	0.000253058	-0.257354	0.000969888	0.00212569	0.00643189
KDC	Kidney cancer	P07358	-0.170293	0.0260775	-0.166784	0.0405793	0.0821441	0.118907
KDC	Kidney cancer	P07360	-0.254448	4.08395e-05	-0.280003	0.000483097	0.000467798	0.00405801
KDC	Kidney cancer	P08185	-0.203938	0.12597	-0.246138	0.0487041	0.25194	0.137521
KDC	Kidney cancer	P08514	4.09065	3.4742e-10	3.91902	7.30551e-14	1.76386e-08	9.20494e-12
KDC	Kidney cancer	P08519	0.598408	0.111987	0.712812	0.0491145	0.238289	0.137521
KDC	Kidney cancer	P08571	0.496691	5.85868e-06	0.465252	0.000225586	9.22741e-05	0.00236865
KDC	Kidney cancer	P08581	-0.623407	4.11776e-06	-0.716903	1.41421e-06	7.41196e-05	2.96984e-05
KDC	Kidney cancer	P08603	-0.18595	0.0241569	-0.244601	0.0160819	0.0780453	0.0625399
KDC	Kidney cancer	P08637	-0.19295	0.22823	-0.106382	0.600713	0.405028	0.742058
KDC	Kidney cancer	P08697	0.177263	0.0518771	0.304804	0.0193829	0.136177	0.0678403
KDC	Kidney cancer	P08709	-0.00927434	0.876635	-0.316141	0.052556	0.968912	0.143958
KDC	Kidney cancer	P09871	-0.0600291	0.245814	-0.131739	0.0856968	0.424281	0.203061
KDC	Kidney cancer	P0C0L4	-0.0744671	0.706171	-0.228755	0.511167	0.855554	0.663991
KDC	Kidney cancer	P10643	0.345078	0.00582817	0.333454	0.033333	0.029374	0.104999
KDC	Kidney cancer	P10721	0.0623506	0.599689	0.129243	0.484767	0.771029	0.649794
KDC	Kidney cancer	P10909	-0.213007	0.00906876	-0.198672	0.0246481	0.0380888	0.0817277
KDC	Kidney cancer	P11226	-0.311624	0.19073	-0.242883	0.38509	0.353412	0.545183
KDC	Kidney cancer	P11279	0.0671524	0.864994	-0.0941295	0.663241	0.964506	0.795889
KDC	Kidney cancer	P12259	-0.0373058	0.589451	-0.0566663	0.557905	0.765679	0.705983
KDC	Kidney cancer	P12821	-0.313907	0.0962628	-0.493742	0.113395	0.212792	0.234227
KDC	Kidney cancer	P12830	0.210664	0.264326	0.234454	0.168145	0.438225	0.298398
KDC	Kidney cancer	P13473	-0.2272	0.0614519	-0.265198	0.063545	0.154859	0.170355
KDC	Kidney cancer	P13647	-0.114219	0.923442	0.0718028	0.840104	0.977762	0.904727
KDC	Kidney cancer	P13671	-0.154778	0.0150141	-0.134197	0.0729744	0.0556406	0.183896
KDC	Kidney cancer	P14780	0.430854	0.12967	0.676996	0.0326113	0.255288	0.104999
KDC	Kidney cancer	P17813	-0.129981	0.304177	-0.270983	0.166616	0.467394	0.298398
KDC	Kidney cancer	P17936	-0.233671	0.0232434	-0.268546	0.0343801	0.0770704	0.105656
KDC	Kidney cancer	P18065	-0.27561	0.074827	-0.3543	0.158024	0.171422	0.292809
KDC	Kidney cancer	P18206	1.3256	6.51827e-09	1.37246	1.24086e-08	2.05326e-07	3.90872e-07
KDC	Kidney cancer	P22352	-0.33014	0.00237996	-0.453249	0.000853399	0.0149938	0.00623499
KDC	Kidney cancer	P24158	-0.853816	0.00761706	-1.27648	0.000890713	0.0330948	0.00623499
KDC	Kidney cancer	P24593	-0.00859301	0.970516	-0.084377	0.531713	0.994102	0.683631
KDC	Kidney cancer	P24821	0.0475841	0.994102	0.0989879	0.597695	0.994102	0.742058
KDC	Kidney cancer	P26440	-0.0979422	0.200949	-0.326769	0.308752	0.36695	0.48028
KDC	Kidney cancer	P27169	-0.322256	0.00637725	-0.455331	0.00113829	0.0297605	0.00717122
KDC	Kidney cancer	P30530	0.368727	0.304177	0.526405	0.113147	0.467394	0.234227
KDC	Kidney cancer	P36955	0.142038	0.270705	0.0882692	0.447102	0.442972	0.612336
KDC	Kidney cancer	P41159	0.0329729	0.958731	0.00995797	0.97544	0.994102	0.97544
KDC	Kidney cancer	P43246	0.354504	0.258051	0.392623	0.243669	0.438225	0.398731
KDC	Kidney cancer	P43251	-0.00119685	0.911709	-0.00834689	0.956772	0.97352	0.972204
KDC	Kidney cancer	P51608	-0.0114024	0.830255	-0.0701035	0.722659	0.934037	0.827773
KDC	Kidney cancer	P61626	0.105858	0.761828	0.230912	0.171992	0.880646	0.300986
KDC	Kidney cancer	P61769	0.150887	0.739399	0.250454	0.266186	0.870694	0.429992
KDC	Kidney cancer	P69905	0.186489	0.510598	0.240188	0.351645	0.706982	0.521261
KDC	Kidney cancer	Q01780	0.0647764	0.673495	0.0807717	0.50748	0.823887	0.663991
KDC	Kidney cancer	Q13093	0.0881781	0.610008	0.00940764	0.966695	0.776373	0.974428
KDC	Kidney cancer	Q14126	-0.389941	0.00946827	-0.393579	0.0179283	0.0384839	0.0645418
KDC	Kidney cancer	Q15848	0.010802	0.662735	-0.181163	0.700468	0.818672	0.811779
KDC	Kidney cancer	Q6ZRP7	0.397424	0.10869	0.518352	0.13442	0.236119	0.265277
KDC	Kidney cancer	Q76LX8	-0.0900218	0.728265	-0.0698108	0.691473	0.865674	0.811779
KDC	Kidney cancer	Q8WZ42	-0.0958234	0.589451	-0.119916	0.702253	0.765679	0.811779
KDC	Kidney cancer	Q96T37	-0.299469	0.115362	-0.271447	0.453603	0.238289	0.614559
KDC	Kidney cancer	Q9BXR6	-0.0340698	0.761828	-0.0372724	0.799385	0.880646	0.884264
KDC	Kidney cancer	Q9BYB0	0.419057	0.0326509	0.3556	0.100527	0.0956748	0.218387
KDC	Kidney cancer	Q9BZK7	-0.219586	0.23985	-0.311902	0.139807	0.419737	0.266903
PRC	Prostate cancer	P00450	-0.162932	0.137323	-0.0360753	0.784098	0.293266	0.919655
PRC	Prostate cancer	P00488	0.586378	1.02773e-06	0.660656	3.35477e-05	1.84992e-05	0.000603858
PRC	Prostate cancer	P00734	-0.167626	0.00367089	-0.205501	0.0202535	0.0231266	0.159497
PRC	Prostate cancer	P00736	-0.131622	0.0656713	-0.155558	0.125836	0.172387	0.49548
PRC	Prostate cancer	P00738	-0.539782	0.297272	-0.191237	0.716394	0.47413	0.893656
PRC	Prostate cancer	P00740	0.115786	0.133454	0.0929189	0.389284	0.293266	0.689699
PRC	Prostate cancer	P00742	-0.281604	0.00111426	-0.348515	0.0074586	0.00985957	0.072291
PRC	Prostate cancer	P00747	-0.202299	0.000654865	-0.118337	0.183623	0.00687608	0.594871
PRC	Prostate cancer	P00748	0.0483316	0.549327	0.254981	0.259707	0.699143	0.626535
PRC	Prostate cancer	P00751	-0.129989	0.166866	-0.114727	0.486127	0.322428	0.785644
PRC	Prostate cancer	P00797	1.54784	2.83145e-08	1.6531	7.43795e-06	7.13525e-07	0.000187436
PRC	Prostate cancer	P01008	0.137807	0.0877104	0.170796	0.148199	0.208519	0.546867
PRC	Prostate cancer	P01009	0.124963	0.176128	0.0435147	0.694694	0.326354	0.893656
PRC	Prostate cancer	P01019	-0.265486	4.35308e-05	-0.164342	0.082594	0.000609431	0.370122
PRC	Prostate cancer	P01023	0.0812189	0.520145	0.00110048	0.995016	0.668757	0.995717
PRC	Prostate cancer	P01024	-0.00875774	0.491783	0.0402419	0.709871	0.645465	0.893656
PRC	Prostate cancer	P01031	-0.0649608	0.375037	0.0317803	0.735235	0.530951	0.899203
PRC	Prostate cancer	P01034	0.0848818	0.355472	0.186203	0.181022	0.520068	0.594871
PRC	Prostate cancer	P01042	-0.174068	0.00946827	-0.0973616	0.303872	0.0477201	0.626535
PRC	Prostate cancer	P01344	-0.224799	0.283778	-0.109571	0.697888	0.464364	0.893656
PRC	Prostate cancer	P01375	-0.0474443	0.739399	-0.336185	0.394114	0.846948	0.689699
PRC	Prostate cancer	P02452	-0.736076	0.0724456	-0.569353	0.2601	0.182563	0.626535
PRC	Prostate cancer	P02647	0.171145	0.245814	-0.283156	0.315268	0.430174	0.630535
PRC	Prostate cancer	P02649	-0.156849	0.149449	-0.28518	0.151908	0.313842	0.546867
PRC	Prostate cancer	P02652	-0.719714	0.0117107	-0.982927	0.02179	0.0567518	0.161503
PRC	Prostate cancer	P02656	0.329905	0.311188	-0.101982	0.795575	0.48407	0.919655
PRC	Prostate cancer	P02671	0.00267912	0.982307	-0.247707	0.0851868	0.990166	0.370122
PRC	Prostate cancer	P02675	0.430299	5.26501e-05	0.151114	0.285403	0.000663391	0.626535
PRC	Prostate cancer	P02679	4.57785e-05	0.994102	-0.16911	0.26938	0.994102	0.626535
PRC	Prostate cancer	P02741	0.553258	0.332855	0.00358005	0.995717	0.505297	0.995717
PRC	Prostate cancer	P02745	-0.0631862	0.437641	-0.151182	0.191541	0.592933	0.603355
PRC	Prostate cancer	P02746	-0.117455	0.0849997	-0.0608274	0.639413	0.205961	0.893656
PRC	Prostate cancer	P02747	-0.0787771	0.420386	-0.14538	0.216995	0.582073	0.626535
PRC	Prostate cancer	P02748	0.0880406	0.599689	0.105358	0.576426	0.733601	0.850747
PRC	Prostate cancer	P02749	0.172316	0.0326509	0.183737	0.116529	0.0979528	0.473634
PRC	Prostate cancer	P02751	-0.434442	0.0150141	-0.652987	0.0151878	0.0630594	0.127577
PRC	Prostate cancer	P02753	-0.118632	0.78446	0.0172952	0.915811	0.87197	0.975456
PRC	Prostate cancer	P02760	0.0701826	0.311188	0.0199942	0.895451	0.48407	0.964332
PRC	Prostate cancer	P02763	0.209798	0.17145	0.211289	0.509269	0.322428	0.812252
PRC	Prostate cancer	P02765	-0.0769289	0.795846	-0.0546517	0.722546	0.87197	0.893656
PRC	Prostate cancer	P02766	-0.117269	0.162375	0.0621403	0.779466	0.319676	0.919655
PRC	Prostate cancer	P02768	-0.225953	0.00117376	-0.120967	0.243831	0.00985957	0.626535
PRC	Prostate cancer	P02771	0.780675	0.00289133	1.20889	0.000966639	0.0191741	0.0135329
PRC	Prostate cancer	P02774	-0.0508001	0.795846	-0.021363	0.83935	0.87197	0.935913
PRC	Prostate cancer	P02775	2.79597	8.89099e-10	3.22038	1.63113e-12	3.73422e-08	6.85073e-11
PRC	Prostate cancer	P02776	2.84182	5.07231e-10	3.42324	8.05188e-15	3.19556e-08	5.07269e-13
PRC	Prostate cancer	P02786	-0.021616	0.491783	-0.161302	0.373106	0.645465	0.686894
PRC	Prostate cancer	P02787	-0.111416	0.264326	-0.01655	0.890652	0.444068	0.964332
PRC	Prostate cancer	P02788	0.110701	0.428963	-0.0413866	0.776052	0.587493	0.919655
PRC	Prostate cancer	P02790	0.0953359	0.10547	0.123308	0.221053	0.246097	0.626535
PRC	Prostate cancer	P03951	-0.195457	0.0270863	-0.0275818	0.811652	0.0898125	0.92971
PRC	Prostate cancer	P03956	0.0385683	0.599689	0.332739	0.247345	0.733601	0.626535
PRC	Prostate cancer	P04070	0.0195682	0.795846	-0.0106846	0.930052	0.87197	0.975477
PRC	Prostate cancer	P04114	-0.138428	0.17145	-0.0121542	0.936768	0.322428	0.975477
PRC	Prostate cancer	P04275	0.2857	0.0635327	-0.0522315	0.874917	0.172387	0.958604
PRC	Prostate cancer	P04278	-0.414672	0.0251013	-0.332038	0.25887	0.08548	0.626535
PRC	Prostate cancer	P05155	0.919351	0.000471375	1.11795	0.0017034	0.00539939	0.0214628
PRC	Prostate cancer	P05160	0.0228193	0.673495	-0.0205461	0.859519	0.808194	0.949994
PRC	Prostate cancer	P05362	0.411071	0.0635327	0.72806	0.0366993	0.172387	0.229803
PRC	Prostate cancer	P05455	0.657604	0.00130166	0.272124	0.376156	0.0102506	0.686894
PRC	Prostate cancer	P05543	0.056663	0.818746	0.00505726	0.97801	0.889327	0.993784
PRC	Prostate cancer	P05546	-0.156347	0.0656713	-0.108314	0.354512	0.172387	0.686894
PRC	Prostate cancer	P06276	0.227924	0.0191124	0.21263	0.143258	0.0729746	0.546867
PRC	Prostate cancer	P06396	-0.148671	0.355472	-0.0165735	0.921264	0.520068	0.975456
PRC	Prostate cancer	P06681	-0.031491	0.684323	-0.114985	0.266521	0.81344	0.626535
PRC	Prostate cancer	P06702	0.890254	0.0326509	0.294318	0.651804	0.0979528	0.893656
PRC	Prostate cancer	P06731	-0.0202136	0.630876	0.496737	0.184127	0.764331	0.594871
PRC	Prostate cancer	P06732	0.301997	0.157976	0.188083	0.466747	0.319676	0.785644
PRC	Prostate cancer	P07195	0.914916	2.78287e-07	1.01359	3.03429e-05	5.84404e-06	0.000603858
PRC	Prostate cancer	P07225	-0.0635375	0.363222	-0.126854	0.208621	0.520068	0.626535
PRC	Prostate cancer	P07357	-0.215664	0.00275485	-0.102764	0.308295	0.0191741	0.626535
PRC	Prostate cancer	P07358	-0.162202	0.0241569	-0.0748337	0.484341	0.0845491	0.785644
PRC	Prostate cancer	P07360	-0.193952	0.00946827	-0.133317	0.289657	0.0477201	0.626535
PRC	Prostate cancer	P08185	-0.113528	0.318304	-0.0832858	0.571459	0.489102	0.850747
PRC	Prostate cancer	P08514	4.23058	3.01986e-11	4.6056	1.9656e-17	3.80502e-09	2.47665e-15
PRC	Prostate cancer	P08519	0.780901	0.0191124	1.02712	0.0383005	0.0729746	0.229803
PRC	Prostate cancer	P08571	0.349253	0.000729511	0.325211	0.0304738	0.00707064	0.20209
PRC	Prostate cancer	P08581	-0.528097	4.08395e-05	-0.496531	0.00629833	0.000609431	0.0661325
PRC	Prostate cancer	P08603	-0.0729785	0.264326	-0.0842031	0.517487	0.444068	0.815042
PRC	Prostate cancer	P08637	0.0726026	0.935192	0.16057	0.561738	0.965854	0.850747
PRC	Prostate cancer	P08697	0.166552	0.0724456	0.286557	0.0624953	0.182563	0.32049
PRC	Prostate cancer	P08709	0.156233	0.245814	0.0784391	0.687211	0.430174	0.893656
PRC	Prostate cancer	P09871	-0.00710626	0.970516	-0.0603714	0.605839	0.98617	0.867452
PRC	Prostate cancer	P0C0L4	0.0547954	0.935192	0.115407	0.695015	0.965854	0.893656
PRC	Prostate cancer	P10643	0.288991	0.00582817	0.184569	0.373684	0.034969	0.686894
PRC	Prostate cancer	P10721	0.260175	0.137323	0.630779	0.00489114	0.293266	0.0560258
PRC	Prostate cancer	P10909	-0.160598	0.0150141	-0.111841	0.228195	0.0630594	0.626535
PRC	Prostate cancer	P11226	-0.162669	0.510598	-0.327549	0.281567	0.663251	0.626535
PRC	Prostate cancer	P11279	0.135555	0.290472	0.197896	0.478252	0.469224	0.785644
PRC	Prostate cancer	P12259	0.140186	0.0635327	0.0887896	0.441294	0.172387	0.761686
PRC	Prostate cancer	P12821	-0.280792	0.251881	-0.373905	0.33708	0.434753	0.663625
PRC	Prostate cancer	P12830	0.352342	0.0314656	0.404247	0.0651236	0.0979528	0.32049
PRC	Prostate cancer	P13473	-0.0396501	0.559231	-0.0706556	0.660424	0.70463	0.893656
PRC	Prostate cancer	P13647	0.313129	0.270705	0.869277	0.0290772	0.448801	0.20209
PRC	Prostate cancer	P13671	-0.233437	0.00637725	-0.135173	0.242119	0.0365242	0.626535
PRC	Prostate cancer	P14780	0.511526	0.122353	0.695399	0.0661328	0.275294	0.32049
PRC	Prostate cancer	P17813	-0.023159	0.464273	0.00716759	0.972286	0.622323	0.993784
PRC	Prostate cancer	P17936	-0.274113	0.0122119	-0.123869	0.486351	0.0569891	0.785644
PRC	Prostate cancer	P18065	-0.382279	0.0223601	-0.326369	0.166165	0.0804965	0.581576
PRC	Prostate cancer	P18206	1.36604	2.01522e-08	1.91011	8.00505e-11	6.34795e-07	2.52159e-09
PRC	Prostate cancer	P22352	-0.18533	0.0351366	-0.269608	0.0533251	0.102958	0.305408
PRC	Prostate cancer	P24158	-0.0811031	0.77312	-0.0242916	0.956576	0.87197	0.987939
PRC	Prostate cancer	P24593	-0.104402	0.217017	0.151541	0.369637	0.39063	0.686894
PRC	Prostate cancer	P24821	-0.0801044	0.363222	-0.236227	0.2956	0.520068	0.626535
PRC	Prostate cancer	P26440	-0.0795096	0.728265	0.212301	0.655269	0.841848	0.893656
PRC	Prostate cancer	P27169	-0.279704	0.007959	-0.249677	0.101099	0.0436015	0.424615
PRC	Prostate cancer	P30530	0.125218	0.411911	0.265565	0.588691	0.576675	0.852587
PRC	Prostate cancer	P36955	0.146049	0.0849997	0.0412583	0.742199	0.205961	0.899203
PRC	Prostate cancer	P41159	0.0864102	0.876635	0.0748015	0.834165	0.936068	0.935913
PRC	Prostate cancer	P43246	0.799562	0.00159689	1.08301	0.000891203	0.0118357	0.0135329
PRC	Prostate cancer	P43251	0.140664	0.195791	0.438459	0.0110232	0.357531	0.0992091
PRC	Prostate cancer	P51608	-0.093957	0.579294	-0.0580295	0.827985	0.722684	0.935913
PRC	Prostate cancer	P61626	0.0233742	0.923442	0.0547622	0.723436	0.965854	0.893656
PRC	Prostate cancer	P61769	0.169851	0.118817	0.163964	0.230304	0.2722	0.626535
PRC	Prostate cancer	P69905	0.424545	0.0206807	0.236203	0.388278	0.0766404	0.689699
PRC	Prostate cancer	Q01780	-0.124711	0.157976	-0.16	0.296744	0.319676	0.626535
PRC	Prostate cancer	Q13093	0.384802	0.018368	0.395905	0.0781963	0.0729746	0.364916
PRC	Prostate cancer	Q14126	-0.367054	0.0138316	-0.113999	0.612763	0.0622423	0.867508
PRC	Prostate cancer	Q15848	0.0481488	0.958731	-0.244309	0.678642	0.982115	0.893656
PRC	Prostate cancer	Q6ZRP7	0.34741	0.162375	0.784966	0.0650215	0.319676	0.32049
PRC	Prostate cancer	Q76LX8	-0.0248027	0.853382	-0.232991	0.257154	0.919026	0.626535
PRC	Prostate cancer	Q8WZ42	-0.23183	0.923442	0.111529	0.794053	0.965854	0.919655
PRC	Prostate cancer	Q96T37	0.0727102	0.706171	-0.303078	0.529358	0.823867	0.823445
PRC	Prostate cancer	Q9BXR6	-0.06803	0.347828	-0.0919059	0.580668	0.520068	0.850747
PRC	Prostate cancer	Q9BYB0	0.379128	0.0314656	0.246688	0.306943	0.0979528	0.626535
PRC	Prostate cancer	Q9BZK7	0.0931546	0.706171	0.238284	0.572381	0.823867	0.850747
GL	Glomerulonephritis	P00450	-0.459823	0.000441563	-0.433741	0.00140823	0.00556369	0.00649965
GL	Glomerulonephritis	P00488	0.450014	0.0119236	0.451438	0.0109225	0.0455264	0.0335666
GL	Glomerulonephritis	P00734	-0.207669	0.0299451	-0.206884	0.0268092	0.0877462	0.0718715
GL	Glomerulonephritis	P00736	-0.373289	0.00169472	-0.358412	0.000337858	0.0125609	0.00266063
GL	Glomerulonephritis	P00738	0.313293	0.482192	0.273261	0.321014	0.607561	0.48892
GL	Glomerulonephritis	P00740	0.0572041	0.650618	0.0487918	0.664051	0.725468	0.743564
GL	Glomerulonephritis	P00742	-0.364244	0.0130222	-0.377054	0.00572097	0.0455775	0.0194822
GL	Glomerulonephritis	P00747	-0.229282	0.00470237	-0.219387	0.0102152	0.0219444	0.0321777
GL	Glomerulonephritis	P00748	0.787681	0.0023238	0.760173	0.00202098	0.0146399	0.00848811
GL	Glomerulonephritis	P00751	-0.528099	0.00122585	-0.514834	0.00128066	0.0110326	0.00620629
GL	Glomerulonephritis	P00797	1.43911	0.000441563	1.34951	0.000816109	0.00556369	0.00447086
GL	Glomerulonephritis	P01008	0.262625	0.0350011	0.241637	0.0276348	0.0958726	0.0725413
GL	Glomerulonephritis	P01009	-0.021793	0.814783	-0.0166449	0.860357	0.841497	0.895909
GL	Glomerulonephritis	P01019	0.231707	0.101042	0.223624	0.024926	0.208709	0.0682756
GL	Glomerulonephritis	P01023	-0.0111094	0.444122	0.00371016	0.980975	0.571014	0.980975
GL	Glomerulonephritis	P01024	-0.203448	0.0830017	-0.19383	0.0994399	0.186754	0.206231
GL	Glomerulonephritis	P01031	-0.219266	0.00757223	-0.234036	0.00272031	0.0318034	0.0103867
GL	Glomerulonephritis	P01034	0.464927	0.0407685	0.487885	0.00409348	0.109294	0.0147365
GL	Glomerulonephritis	P01042	-0.222249	0.00349527	-0.207788	0.0117783	0.0169386	0.035335
GL	Glomerulonephritis	P01344	-0.3365	0.267502	-0.290116	0.216025	0.391921	0.372866
GL	Glomerulonephritis	P01375	-0.0376212	0.52197	-0.0300164	0.935217	0.632386	0.950301
GL	Glomerulonephritis	P02452	0.243795	0.184351	0.176026	0.738986	0.305634	0.8063
GL	Glomerulonephritis	P02647	0.838631	0.0130222	0.769835	0.012559	0.0455775	0.0368009
GL	Glomerulonephritis	P02649	-0.120625	0.356828	-0.181041	0.250539	0.483445	0.420905
GL	Glomerulonephritis	P02652	0.24124	0.628287	0.10053	0.820599	0.713191	0.861629
GL	Glomerulonephritis	P02656	1.09102	0.00285514	1.08643	0.00264111	0.0156412	0.0103867
GL	Glomerulonephritis	P02671	-0.870415	0.00830685	-0.801514	0.000104721	0.0327082	0.00131948
GL	Glomerulonephritis	P02675	-0.428926	0.205869	-0.360284	0.0286646	0.328347	0.073709
GL	Glomerulonephritis	P02679	-0.829389	0.0216899	-0.780825	0.000513441	0.0700752	0.00340493
GL	Glomerulonephritis	P02741	0.252954	0.606292	0.176394	0.742308	0.69448	0.8063
GL	Glomerulonephritis	P02745	-0.381534	0.000348386	-0.375822	0.000392611	0.00556369	0.00274828
GL	Glomerulonephritis	P02746	-0.0681421	0.42575	-0.0955137	0.397396	0.558796	0.550241
GL	Glomerulonephritis	P02747	-0.392991	0.000309026	-0.389693	0.000227311	0.00556369	0.00220317
GL	Glomerulonephritis	P02748	0.121099	0.584648	0.10787	0.583723	0.675832	0.687374
GL	Glomerulonephritis	P02749	0.0897304	0.444122	0.123133	0.315774	0.571014	0.48892
GL	Glomerulonephritis	P02751	-1.96373	0.00285514	-1.73473	3.34313e-05	0.0156412	0.000601764
GL	Glomerulonephritis	P02753	0.273714	0.0776035	0.293802	0.0998418	0.177783	0.206231
GL	Glomerulonephritis	P02760	0.154594	0.164545	0.166296	0.302101	0.284009	0.475809
GL	Glomerulonephritis	P02763	-0.291679	0.42575	-0.326935	0.208324	0.558796	0.372866
GL	Glomerulonephritis	P02765	-0.0792727	0.241477	-0.0572813	0.551272	0.362215	0.667888
GL	Glomerulonephritis	P02766	-0.164031	0.310044	-0.179916	0.33842	0.434062	0.490126
GL	Glomerulonephritis	P02768	-0.563752	2.65652e-05	-0.573104	2.5577e-07	0.00164888	1.61135e-05
GL	Glomerulonephritis	P02771	-0.517524	0.129801	-0.386347	0.296877	0.255547	0.4735
GL	Glomerulonephritis	P02774	0.0138534	0.88822	-0.0243392	0.755418	0.902547	0.806979
GL	Glomerulonephritis	P02775	1.86899	0.000392398	1.81774	7.12908e-07	0.00556369	2.9879e-05
GL	Glomerulonephritis	P02776	2.36366	5.23454e-05	2.23352	6.44374e-09	0.00164888	8.11911e-07
GL	Glomerulonephritis	P02786	-0.388783	0.101042	-0.386975	0.044135	0.208709	0.109039
GL	Glomerulonephritis	P02787	-0.334577	0.00257697	-0.352266	0.000377819	0.0154618	0.00274828
GL	Glomerulonephritis	P02788	-0.145796	0.542473	-0.147994	0.431191	0.644826	0.571895
GL	Glomerulonephritis	P02790	-0.11745	0.356828	-0.109583	0.214816	0.483445	0.372866
GL	Glomerulonephritis	P03951	-0.341377	0.0168732	-0.331148	0.0024975	0.0574602	0.0101511
GL	Glomerulonephritis	P03956	-0.337535	0.390365	-0.344153	0.254869	0.523255	0.422547
GL	Glomerulonephritis	P04070	0.144652	0.229155	0.12721	0.325947	0.352116	0.48892
GL	Glomerulonephritis	P04114	-0.0890475	0.295393	-0.111741	0.407531	0.418197	0.552139
GL	Glomerulonephritis	P04275	0.450663	0.0676647	0.403542	0.222011	0.163957	0.378019
GL	Glomerulonephritis	P04278	-0.812708	0.0130222	-0.811686	0.0137767	0.0455775	0.0394514
GL	Glomerulonephritis	P05155	1.29971	0.000625739	1.2388	0.00144437	0.00716755	0.00649965
GL	Glomerulonephritis	P05160	-0.03644	0.482192	-0.0142393	0.922299	0.607561	0.950301
GL	Glomerulonephritis	P05362	0.10831	0.790628	0.16648	0.573859	0.837135	0.682134
GL	Glomerulonephritis	P05455	1.71388	0.000879437	1.57786	6.13093e-05	0.00852377	0.00085833
GL	Glomerulonephritis	P05543	-0.236671	0.0631026	-0.246209	0.108141	0.159019	0.216283
GL	Glomerulonephritis	P05546	-0.0298245	0.696215	-0.0435128	0.666847	0.756234	0.743564
GL	Glomerulonephritis	P06276	0.417942	0.00830685	0.430976	0.00461256	0.0327082	0.016144
GL	Glomerulonephritis	P06396	0.126923	0.241477	0.119761	0.372562	0.362215	0.530075
GL	Glomerulonephritis	P06681	-0.203661	0.0724948	-0.209801	0.0809494	0.172346	0.178941
GL	Glomerulonephritis	P06702	-0.181548	0.340762	-0.173047	0.787195	0.471825	0.8335
GL	Glomerulonephritis	P06731	0.188329	1	0.273034	0.499891	1	0.627401
GL	Glomerulonephritis	P06732	-0.410047	0.0276618	-0.413648	0.0809024	0.0829853	0.178941
GL	Glomerulonephritis	P07195	0.131117	0.98754	0.179617	0.448784	0.99544	0.577009
GL	Glomerulonephritis	P07225	-0.0398881	0.766673	-0.0387987	0.656744	0.81865	0.743564
GL	Glomerulonephritis	P07357	-0.422414	0.000214482	-0.413315	2.16745e-05	0.00540495	0.000455165
GL	Glomerulonephritis	P07358	-0.309075	0.00349527	-0.31203	0.00155343	0.0169386	0.00674939
GL	Glomerulonephritis	P07360	-0.356127	0.000701555	-0.342496	0.000275715	0.00736633	0.00248144
GL	Glomerulonephritis	P08185	0.127208	0.229155	0.12434	0.403564	0.352116	0.552139
GL	Glomerulonephritis	P08514	1.51722	0.0323887	1.707	0.00127457	0.0906883	0.00620629
GL	Glomerulonephritis	P08519	0.320255	0.650618	0.410105	0.332025	0.725468	0.489852
GL	Glomerulonephritis	P08571	0.881025	4.57904e-05	0.835018	9.48539e-07	0.00164888	2.9879e-05
GL	Glomerulonephritis	P08581	-0.910131	2.0121e-05	-0.874447	2.43823e-06	0.00164888	6.14435e-05
GL	Glomerulonephritis	P08603	-0.388152	0.00518178	-0.378293	0.00372583	0.023318	0.0138075
GL	Glomerulonephritis	P08637	-0.487988	0.137902	-0.422848	0.151648	0.267314	0.285189
GL	Glomerulonephritis	P08697	0.6768	0.0183626	0.596982	0.000764944	0.0608866	0.00438104
GL	Glomerulonephritis	P08709	0.190691	0.295393	0.154445	0.447799	0.418197	0.577009
GL	Glomerulonephritis	P09871	-0.145792	0.122076	-0.144773	0.109991	0.244151	0.216545
GL	Glomerulonephritis	P0C0L4	0.116905	0.295393	0.182297	0.523072	0.418197	0.642526
GL	Glomerulonephritis	P10643	0.042685	0.501872	0.0763545	0.654096	0.61996	0.743564
GL	Glomerulonephritis	P10721	0.262781	0.146386	0.252975	0.202311	0.267314	0.369438
GL	Glomerulonephritis	P10909	-0.157716	0.164545	-0.196188	0.0231331	0.284009	0.0647728
GL	Glomerulonephritis	P11226	-0.43934	0.174238	-0.517215	0.0664122	0.296675	0.157886
GL	Glomerulonephritis	P11279	-0.502786	0.0776035	-0.471041	0.094562	0.177783	0.201946
GL	Glomerulonephritis	P12259	-0.0804511	0.584648	-0.0959272	0.374418	0.675832	0.530075
GL	Glomerulonephritis	P12821	-0.579086	0.194892	-0.578203	0.151262	0.314826	0.285189
GL	Glomerulonephritis	P12830	0.814977	0.00169472	0.891996	5.07918e-05	0.0125609	0.000799971
GL	Glomerulonephritis	P13473	-0.307814	0.0509178	-0.319222	0.0469035	0.130931	0.113651
GL	Glomerulonephritis	P13647	0.679559	0.229155	0.597638	0.214158	0.352116	0.372866
GL	Glomerulonephritis	P13671	-0.337373	0.122076	-0.355891	0.00925737	0.244151	0.0299084
GL	Glomerulonephritis	P14780	0.520273	0.267502	0.449336	0.271913	0.391921	0.439244
GL	Glomerulonephritis	P17813	-0.226245	0.155264	-0.213424	0.322336	0.279475	0.48892
GL	Glomerulonephritis	P17936	-0.262428	0.0255302	-0.24773	0.0319288	0.08042	0.0804605
GL	Glomerulonephritis	P18065	-0.206716	0.584648	-0.123267	0.602562	0.675832	0.702989
GL	Glomerulonephritis	P18206	0.0892553	0.742938	0.106421	0.678663	0.800087	0.750102
GL	Glomerulonephritis	P22352	-0.55052	0.0020936	-0.552429	0.000116904	0.0146399	0.00133908
GL	Glomerulonephritis	P24158	-0.348447	0.146386	-0.292941	0.427736	0.267314	0.571895
GL	Glomerulonephritis	P24593	0.0640476	0.88822	0.118443	0.481433	0.902547	0.612732
GL	Glomerulonephritis	P24821	-0.000524408	0.814783	0.0203696	0.93035	0.841497	0.950301
GL	Glomerulonephritis	P26440	-0.337733	0.164545	-0.310959	0.379186	0.284009	0.530861
GL	Glomerulonephritis	P27169	-0.490743	0.00169472	-0.498348	0.000918705	0.0125609	0.0048232
GL	Glomerulonephritis	P30530	0.638745	0.0887003	0.703973	0.086635	0.196074	0.188207
GL	Glomerulonephritis	P36955	0.564637	0.00316046	0.606199	0.000145485	0.0165924	0.00152759
GL	Glomerulonephritis	P41159	0.247257	0.696215	0.243903	0.52524	0.756234	0.642526
GL	Glomerulonephritis	P43246	-0.408877	0.184351	-0.28758	0.269917	0.305634	0.439244
GL	Glomerulonephritis	P43251	0.238018	0.0676647	0.23824	0.116363	0.163957	0.225566
GL	Glomerulonephritis	P51608	0.159042	0.501872	0.178756	0.444267	0.61996	0.577009
GL	Glomerulonephritis	P61626	0.622182	0.00570493	0.641532	0.000619688	0.024787	0.00371813
GL	Glomerulonephritis	P61769	0.734976	0.0323887	0.747845	0.000303183	0.0906883	0.00254674
GL	Glomerulonephritis	P69905	-0.184523	0.101042	-0.108917	0.755742	0.208709	0.806979
GL	Glomerulonephritis	Q01780	-0.571446	0.0023238	-0.565508	0.000550966	0.0146399	0.00347108
GL	Glomerulonephritis	Q13093	-0.102593	0.673267	-0.120937	0.650226	0.744137	0.743564
GL	Glomerulonephritis	Q14126	0.317485	0.0439422	0.351973	0.0783963	0.115348	0.178941
GL	Glomerulonephritis	Q15848	0.846369	0.146386	0.814844	0.173639	0.267314	0.321742
GL	Glomerulonephritis	Q6ZRP7	0.201888	0.542473	0.242672	0.571278	0.644826	0.682134
GL	Glomerulonephritis	Q76LX8	-0.325142	0.146386	-0.299795	0.103468	0.267314	0.210274
GL	Glomerulonephritis	Q8WZ42	0.304527	0.194892	0.268992	0.502917	0.314826	0.627401
GL	Glomerulonephritis	Q96T37	0.0399036	0.814783	-0.0121357	0.976392	0.841497	0.980975
GL	Glomerulonephritis	Q9BXR6	-0.249478	0.09471	-0.283808	0.0760709	0.205749	0.177499
GL	Glomerulonephritis	Q9BYB0	0.137947	0.52197	0.212252	0.334343	0.632386	0.489852
GL	Glomerulonephritis	Q9BZK7	-0.575032	0.0276618	-0.624448	0.00756495	0.0829853	0.0250838
CC	Cholecystitis	P00450	-0.130571	0.211561	-0.239408	0.0505371	0.375447	0.123929
CC	Cholecystitis	P00488	0.930289	3.52006e-07	0.884377	3.84248e-05	7.39212e-06	0.000566803
CC	Cholecystitis	P00734	-0.34721	0.000811998	-0.478289	4.73157e-05	0.00601833	0.000596178
CC	Cholecystitis	P00736	-0.109318	0.0849997	-0.211723	0.00833301	0.198333	0.0328112
CC	Cholecystitis	P00738	-0.00684186	0.3871	0.134343	0.756384	0.567146	0.855366
CC	Cholecystitis	P00740	-0.0283898	0.610008	-0.0264572	0.780816	0.725103	0.866336
CC	Cholecystitis	P00742	-0.32501	0.00159689	-0.407349	0.000325995	0.0100604	0.00342295
CC	Cholecystitis	P00747	-0.165605	0.00442719	-0.242198	0.00187095	0.0214549	0.014008
CC	Cholecystitis	P00748	0.501487	0.00185748	0.613987	0.00415269	0.0111449	0.0209296
CC	Cholecystitis	P00751	-0.175091	0.077272	-0.24194	0.0595922	0.187236	0.134065
CC	Cholecystitis	P00797	0.848998	0.000471375	1.01181	0.00662291	0.00395955	0.0278162
CC	Cholecystitis	P01008	0.178973	0.0232434	0.169531	0.0812981	0.0697303	0.165219
CC	Cholecystitis	P01009	-0.0183196	0.411911	-0.0597246	0.505981	0.596561	0.678229
CC	Cholecystitis	P01019	-0.327773	0.000189162	-0.351052	0.00375091	0.0019862	0.0205485
CC	Cholecystitis	P01023	-0.30424	0.00137033	-0.377745	0.00372521	0.00908747	0.0205485
CC	Cholecystitis	P01024	-0.00243768	0.599689	-0.0326446	0.701038	0.725103	0.825011
CC	Cholecystitis	P01031	-0.126008	0.017649	-0.109359	0.0959187	0.0555944	0.185935
CC	Cholecystitis	P01034	-0.174976	0.118817	-0.187277	0.130892	0.253746	0.235606
CC	Cholecystitis	P01042	-0.182872	0.00582817	-0.273836	0.000434255	0.0229484	0.00420893
CC	Cholecystitis	P01344	-0.0417782	0.982307	-0.24893	0.261343	0.994102	0.392015
CC	Cholecystitis	P01375	-0.0999062	0.455297	-0.408633	0.208038	0.644578	0.323615
CC	Cholecystitis	P02452	-0.371275	0.211561	-0.39725	0.306051	0.375447	0.4484
CC	Cholecystitis	P02647	-0.0296896	0.994102	0.00414301	0.985688	0.994102	0.996346
CC	Cholecystitis	P02649	-0.0848479	0.355472	0.00059509	0.996346	0.539633	0.996346
CC	Cholecystitis	P02652	-1.06608	0.000132495	-0.918276	0.00771212	0.00151767	0.031346
CC	Cholecystitis	P02656	-0.0695723	0.610008	0.156038	0.606819	0.725103	0.74384
CC	Cholecystitis	P02671	-0.482508	8.66343e-05	-0.471089	0.00267618	0.00136449	0.0168599
CC	Cholecystitis	P02675	-0.085358	0.311188	-0.0195921	0.901936	0.490121	0.945177
CC	Cholecystitis	P02679	-0.373983	0.00215664	-0.317529	0.0511453	0.0118146	0.123929
CC	Cholecystitis	P02741	0.814232	0.233989	1.0449	0.0775658	0.398414	0.161189
CC	Cholecystitis	P02745	-0.10428	0.0678689	-0.2327	0.00410188	0.17103	0.0209296
CC	Cholecystitis	P02746	-0.238842	0.0270863	-0.284737	0.0396527	0.0758417	0.101964
CC	Cholecystitis	P02747	-0.254209	0.000769729	-0.371359	4.04859e-05	0.00601833	0.000566803
CC	Cholecystitis	P02748	-0.0728106	0.355472	-0.115859	0.516143	0.539633	0.684568
CC	Cholecystitis	P02749	0.137975	0.111987	0.076226	0.463433	0.24755	0.634702
CC	Cholecystitis	P02751	-0.422276	0.0210882	-0.331753	0.144066	0.0648075	0.255667
CC	Cholecystitis	P02753	-0.30002	0.037782	-0.328214	0.031926	0.10349	0.0893928
CC	Cholecystitis	P02760	0.229835	0.0484135	0.208076	0.167272	0.127085	0.27732
CC	Cholecystitis	P02763	-0.0390431	0.795846	-0.0902786	0.706369	0.87197	0.825011
CC	Cholecystitis	P02765	-0.183455	0.0162848	-0.271076	0.0129429	0.0526125	0.0421785
CC	Cholecystitis	P02766	-0.271673	0.0270863	-0.349123	0.020531	0.0758417	0.0601607
CC	Cholecystitis	P02768	-0.316807	4.08395e-05	-0.404952	1.36105e-06	0.000735112	2.8582e-05
CC	Cholecystitis	P02771	0.722006	0.00868437	0.869897	0.00612232	0.0326475	0.0271229
CC	Cholecystitis	P02774	0.0209159	0.610008	0.0180699	0.797579	0.725103	0.866336
CC	Cholecystitis	P02775	4.67506	3.01986e-11	4.45558	7.22452e-29	1.26834e-09	7.37371e-27
CC	Cholecystitis	P02776	4.55844	3.01986e-11	4.56392	1.17043e-28	1.26834e-09	7.37371e-27
CC	Cholecystitis	P02786	-0.0629236	0.559231	-0.05861	0.683562	0.719011	0.820275
CC	Cholecystitis	P02787	-0.242282	0.000356384	-0.21746	0.0118484	0.00320745	0.0403485
CC	Cholecystitis	P02788	-0.381418	0.00485602	-0.384997	0.0158258	0.0226614	0.0498514
CC	Cholecystitis	P02790	-0.00996594	0.935192	-0.143295	0.0626383	0.965854	0.136076
CC	Cholecystitis	P03951	-0.149893	0.074827	-0.218893	0.0130553	0.184867	0.0421785
CC	Cholecystitis	P03956	0.145794	0.363222	0.152656	0.60806	0.544833	0.74384
CC	Cholecystitis	P04070	-0.0205437	0.911709	-0.0129784	0.902164	0.957294	0.945177
CC	Cholecystitis	P04114	-0.0879298	0.994102	-0.0823163	0.561597	0.994102	0.71476
CC	Cholecystitis	P04275	-0.205311	0.446419	-0.126943	0.720247	0.639191	0.825011
CC	Cholecystitis	P04278	-0.206427	0.176128	-0.25871	0.395443	0.321624	0.559841
CC	Cholecystitis	P05155	0.789308	0.00237996	0.96682	0.00157135	0.0124948	0.0131993
CC	Cholecystitis	P05160	-0.284467	0.00130166	-0.336009	0.00209045	0.00908747	0.0146332
CC	Cholecystitis	P05362	0.350878	0.118817	0.241633	0.394265	0.253746	0.559841
CC	Cholecystitis	P05455	0.908808	0.000117472	0.901551	0.00188997	0.00148015	0.014008
CC	Cholecystitis	P05543	-0.252621	0.0241569	-0.398273	0.00583327	0.0707853	0.0271229
CC	Cholecystitis	P05546	0.076263	0.347828	0.0246249	0.796398	0.539633	0.866336
CC	Cholecystitis	P06276	0.140886	0.245814	0.102865	0.408252	0.407533	0.565272
CC	Cholecystitis	P06396	-0.294639	0.00582817	-0.411423	0.00898479	0.0229484	0.0330904
CC	Cholecystitis	P06681	-0.211191	0.0117107	-0.281781	0.00448697	0.0388302	0.0217445
CC	Cholecystitis	P06702	0.053764	0.876635	0.0565502	0.90767	0.936068	0.945177
CC	Cholecystitis	P06731	0.163152	0.549327	-0.383505	0.24607	0.713559	0.373553
CC	Cholecystitis	P06732	-0.0265315	0.652044	-0.271651	0.195289	0.753738	0.311473
CC	Cholecystitis	P07195	1.96591	1.61323e-10	1.74134	2.55327e-12	4.06533e-09	6.43425e-11
CC	Cholecystitis	P07225	-0.0507677	0.56922	-0.153446	0.0780357	0.724462	0.161189
CC	Cholecystitis	P07357	-0.185263	0.00249939	-0.287111	6.02224e-05	0.0125969	0.00068982
CC	Cholecystitis	P07358	-0.182066	0.00556994	-0.195285	0.00919177	0.0229484	0.0330904
CC	Cholecystitis	P07360	-0.161837	0.00205233	-0.22381	0.00339991	0.0117543	0.0203994
CC	Cholecystitis	P08185	-0.239698	0.102326	-0.255857	0.093171	0.230234	0.18343
CC	Cholecystitis	P08514	4.62999	3.01986e-11	4.41134	3.30366e-17	1.26834e-09	1.38754e-15
CC	Cholecystitis	P08519	0.454204	0.162375	0.498358	0.154565	0.309989	0.268492
CC	Cholecystitis	P08571	0.488966	0.000104066	0.366077	0.00976324	0.00145692	0.0341714
CC	Cholecystitis	P08581	-0.318562	0.00532208	-0.593604	1.07517e-05	0.0229484	0.00019353
CC	Cholecystitis	P08603	-0.100354	0.153667	-0.190179	0.0687199	0.302532	0.146758
CC	Cholecystitis	P08637	-0.609855	0.0435835	-0.874501	0.027739	0.116841	0.0794344
CC	Cholecystitis	P08697	0.366302	0.000318208	0.35778	0.00889289	0.00308417	0.0330904
CC	Cholecystitis	P08709	0.0574525	0.935192	0.0409462	0.795775	0.965854	0.866336
CC	Cholecystitis	P09871	-0.0471022	0.464273	-0.105435	0.239857	0.649982	0.36856
CC	Cholecystitis	P0C0L4	-0.153203	0.3871	-0.315681	0.203199	0.567146	0.320039
CC	Cholecystitis	P10643	0.126212	0.258051	0.0534482	0.708533	0.411576	0.825011
CC	Cholecystitis	P10721	0.16926	0.217017	0.252782	0.155555	0.379779	0.268492
CC	Cholecystitis	P10909	-0.165381	0.00906876	-0.169864	0.0358022	0.0326475	0.0959803
CC	Cholecystitis	P11226	-0.565896	0.0518771	-0.591321	0.0606483	0.133398	0.134065
CC	Cholecystitis	P11279	0.0234203	0.994102	-0.110741	0.6326	0.994102	0.76642
CC	Cholecystitis	P12259	-0.0169249	0.77312	-0.128088	0.166419	0.862063	0.27732
CC	Cholecystitis	P12821	0.242451	0.145319	0.274256	0.521762	0.295326	0.684813
CC	Cholecystitis	P12830	-0.0302086	0.652044	-0.237432	0.193531	0.753738	0.311473
CC	Cholecystitis	P13473	0.0767699	0.841801	-0.13851	0.403433	0.914371	0.564807
CC	Cholecystitis	P13647	0.150628	0.717189	0.124568	0.719224	0.814106	0.825011
CC	Cholecystitis	P13671	-0.116926	0.0823572	-0.205195	0.0327511	0.195793	0.0897096
CC	Cholecystitis	P14780	0.495509	0.22823	0.22082	0.534653	0.393931	0.688259
CC	Cholecystitis	P17813	-0.202839	0.251881	-0.616368	0.00624258	0.411576	0.0271229
CC	Cholecystitis	P17936	-0.0882124	0.630876	-0.277696	0.0163444	0.742901	0.0502291
CC	Cholecystitis	P18065	-0.249675	0.17145	-0.51804	0.0170311	0.317687	0.0510932
CC	Cholecystitis	P18206	2.43785	5.49405e-11	2.39188	1.49737e-16	1.73063e-09	4.71673e-15
CC	Cholecystitis	P22352	-0.247227	0.00582817	-0.364483	0.000799862	0.0229484	0.00719875
CC	Cholecystitis	P24158	-0.308273	0.17145	-0.680735	0.0414955	0.317687	0.104569
CC	Cholecystitis	P24593	-0.0105011	0.888303	0.00118402	0.994717	0.940556	0.996346
CC	Cholecystitis	P24821	-0.224508	0.23985	-0.453446	0.0575993	0.402948	0.134065
CC	Cholecystitis	P26440	-0.318457	0.149449	-0.52463	0.0854044	0.298897	0.170809
CC	Cholecystitis	P27169	-0.311525	0.0103147	-0.301082	0.0394387	0.0351256	0.101964
CC	Cholecystitis	P30530	0.0693033	0.795846	-0.222916	0.535313	0.87197	0.688259
CC	Cholecystitis	P36955	-0.0743669	0.145319	-0.158261	0.195267	0.295326	0.311473
CC	Cholecystitis	P41159	-0.297589	0.473347	0.0159889	0.969477	0.655403	0.993123
CC	Cholecystitis	P43246	0.0757008	0.853382	-0.240266	0.383703	0.919026	0.555707
CC	Cholecystitis	P43251	0.0578587	0.549327	0.0303385	0.826394	0.713559	0.889962
CC	Cholecystitis	P51608	-0.42136	0.162375	-0.55761	0.056086	0.309989	0.133337
CC	Cholecystitis	P61626	-0.0339098	0.717189	-0.242293	0.102145	0.814106	0.195005
CC	Cholecystitis	P61769	-0.0348339	0.589451	-0.173971	0.159647	0.725103	0.271831
CC	Cholecystitis	P69905	-0.235842	0.0962628	-0.49362	0.0597912	0.220529	0.134065
CC	Cholecystitis	Q01780	-0.0707128	0.510598	-0.0975278	0.504061	0.684419	0.678229
CC	Cholecystitis	Q13093	0.44706	0.0098834	0.334497	0.105216	0.0345919	0.197868
CC	Cholecystitis	Q14126	-0.206801	0.258051	-0.58469	0.00248931	0.411576	0.0165081
CC	Cholecystitis	Q15848	0.125709	0.501144	-0.296476	0.586798	0.678969	0.739366
CC	Cholecystitis	Q6ZRP7	0.695128	0.00906876	0.571613	0.117802	0.0326475	0.218279
CC	Cholecystitis	Q76LX8	0.0459902	0.589451	0.0191244	0.917471	0.725103	0.947552
CC	Cholecystitis	Q8WZ42	-0.350252	0.610008	-0.561111	0.129009	0.725103	0.235582
CC	Cholecystitis	Q96T37	0.231944	0.77312	0.0477997	0.899107	0.862063	0.945177
CC	Cholecystitis	Q9BXR6	-0.0579025	0.520145	-0.0849792	0.596997	0.689876	0.74384
CC	Cholecystitis	Q9BYB0	0.297733	0.145319	0.066851	0.760326	0.295326	0.855366
CC	Cholecystitis	Q9BZK7	-0.0656728	0.482517	-0.270083	0.292098	0.660838	0.432992
PA	Pancreatitis	P00450	-0.137343	0.118817	-0.149947	0.126872	0.191936	0.202352
PA	Pancreatitis	P00488	0.632369	7.59915e-07	0.631107	3.04072e-07	7.36533e-06	2.85302e-06
PA	Pancreatitis	P00734	-0.551276	9.26029e-09	-0.563069	1.19388e-10	1.4585e-07	1.67143e-09
PA	Pancreatitis	P00736	-0.173211	0.00697244	-0.182135	0.00975342	0.0175706	0.022758
PA	Pancreatitis	P00738	-0.091122	0.630876	-0.11754	0.606479	0.72264	0.69203
PA	Pancreatitis	P00740	0.0179336	0.795846	0.033896	0.636378	0.847639	0.70959
PA	Pancreatitis	P00742	-0.4935	2.31679e-06	-0.5101	3.89605e-07	1.9461e-05	3.27269e-06
PA	Pancreatitis	P00747	-0.0969869	0.19073	-0.105371	0.0968257	0.273091	0.162667
PA	Pancreatitis	P00748	1.07654	2.01522e-08	1.11849	2.4379e-11	2.53918e-07	4.92932e-10
PA	Pancreatitis	P00751	-0.220594	0.0314656	-0.24024	0.0285499	0.0629313	0.0589719
PA	Pancreatitis	P00797	1.0481	0.00033679	1.09771	0.000532035	0.00121244	0.00171888
PA	Pancreatitis	P01008	0.612831	1.47332e-07	0.612309	5.10745e-09	1.68762e-06	5.85035e-08
PA	Pancreatitis	P01009	0.242106	0.0117107	0.22566	0.00909188	0.026349	0.0216147
PA	Pancreatitis	P01019	0.0136372	0.807275	0.0288903	0.782191	0.847639	0.821301
PA	Pancreatitis	P01023	-0.225794	0.0103147	-0.210797	0.0590301	0.02363	0.107996
PA	Pancreatitis	P01024	-0.110821	0.17145	-0.102918	0.204381	0.254149	0.302517
PA	Pancreatitis	P01031	-0.0331766	0.464273	-0.0387684	0.538143	0.573514	0.64483
PA	Pancreatitis	P01034	-0.23497	0.0338743	-0.225495	0.0329957	0.06669	0.0659914
PA	Pancreatitis	P01042	-0.240991	0.000300589	-0.254554	0.000203567	0.00111395	0.000801544
PA	Pancreatitis	P01344	-0.661471	0.00249939	-0.674669	0.000486215	0.0073238	0.00165576
PA	Pancreatitis	P01375	-0.1229	0.283778	-0.15254	0.558418	0.376379	0.657576
PA	Pancreatitis	P02452	-0.797336	0.122353	-0.708019	0.0462583	0.195145	0.0883112
PA	Pancreatitis	P02647	1.05239	0.000117472	1.04829	2.90398e-05	0.000510395	0.000135519
PA	Pancreatitis	P02649	-0.248027	0.0241569	-0.239132	0.0478346	0.0498978	0.0899576
PA	Pancreatitis	P02652	-0.206542	0.53951	-0.204987	0.496104	0.629429	0.620417
PA	Pancreatitis	P02656	0.594025	0.00946827	0.607557	0.0156811	0.0225095	0.0352825
PA	Pancreatitis	P02671	-0.247134	0.018368	-0.269302	0.0225383	0.0385727	0.0481066
PA	Pancreatitis	P02675	0.27971	0.00609714	0.264102	0.00906815	0.0156784	0.0216147
PA	Pancreatitis	P02679	-0.188939	0.0724456	-0.212223	0.0958655	0.130402	0.162667
PA	Pancreatitis	P02741	1.68768	0.00022539	1.52874	0.000531062	0.000887474	0.00171888
PA	Pancreatitis	P02745	-0.21961	0.00422592	-0.241606	0.00101727	0.0115753	0.00312625
PA	Pancreatitis	P02746	-0.0729162	0.403538	-0.0693547	0.472396	0.524183	0.607366
PA	Pancreatitis	P02747	-0.373108	2.59736e-05	-0.390421	1.81554e-06	0.000148758	1.27088e-05
PA	Pancreatitis	P02748	0.337666	0.017649	0.299005	0.0229079	0.0376911	0.0481066
PA	Pancreatitis	P02749	-0.217944	0.0518771	-0.230615	0.0355948	0.0961253	0.0700773
PA	Pancreatitis	P02751	-0.940707	8.66343e-05	-0.894481	8.21751e-05	0.000389854	0.000357037
PA	Pancreatitis	P02753	-0.773323	4.1825e-09	-0.776442	3.24068e-11	8.78325e-08	5.10408e-10
PA	Pancreatitis	P02760	-0.0357778	0.911709	-0.0352449	0.759662	0.933946	0.81568
PA	Pancreatitis	P02763	0.605703	0.00831461	0.573414	0.0318411	0.020542	0.0647094
PA	Pancreatitis	P02765	-0.440949	5.09117e-06	-0.415638	7.07142e-07	3.37625e-05	5.24117e-06
PA	Pancreatitis	P02766	-0.439774	0.000268057	-0.435452	0.000290922	0.00102349	0.00107812
PA	Pancreatitis	P02768	-0.602172	2.66947e-09	-0.596803	1.86197e-13	6.72707e-08	5.86522e-12
PA	Pancreatitis	P02771	0.657814	0.00868437	0.671814	0.00356441	0.0210429	0.00916562
PA	Pancreatitis	P02774	-0.0436984	0.437641	-0.042455	0.501869	0.562682	0.620417
PA	Pancreatitis	P02775	3.03342	8.99341e-11	3.06349	5.89961e-18	5.66585e-09	3.71676e-16
PA	Pancreatitis	P02776	3.55198	4.07716e-11	3.59333	1.662e-21	5.13723e-09	2.09411e-19
PA	Pancreatitis	P02786	-0.268896	0.040595	-0.291176	0.0199124	0.0786918	0.0438
PA	Pancreatitis	P02787	-0.391956	2.87897e-06	-0.384023	3.17002e-07	2.26719e-05	2.85302e-06
PA	Pancreatitis	P02788	0.38889	0.118817	0.366916	0.0956125	0.191936	0.162667
PA	Pancreatitis	P02790	-0.186435	0.0103147	-0.194312	0.00424432	0.02363	0.0106957
PA	Pancreatitis	P03951	-0.411742	7.65879e-05	-0.428954	0.000135736	0.00035741	0.0005517
PA	Pancreatitis	P03956	0.385588	0.102326	0.362938	0.0744314	0.174231	0.133976
PA	Pancreatitis	P04070	-0.0849232	0.491783	-0.0867103	0.352865	0.590132	0.463135
PA	Pancreatitis	P04114	-0.176612	0.133454	-0.152497	0.11255	0.205064	0.181812
PA	Pancreatitis	P04275	0.328142	0.12967	0.335201	0.20888	0.201709	0.302517
PA	Pancreatitis	P04278	-0.263106	0.157976	-0.257824	0.215319	0.236964	0.308006
PA	Pancreatitis	P05155	0.953902	0.000526404	0.985554	0.000285572	0.00179262	0.00107812
PA	Pancreatitis	P05160	-0.321982	0.00167976	-0.324859	0.000798661	0.00529123	0.00251578
PA	Pancreatitis	P05362	0.539522	0.0251013	0.503905	0.0152124	0.0510123	0.0348502
PA	Pancreatitis	P05455	2.53855	1.69472e-09	2.51157	4.62319e-13	5.33838e-08	1.16504e-11
PA	Pancreatitis	P05543	-0.182547	0.0435835	-0.157437	0.157123	0.083205	0.242138
PA	Pancreatitis	P05546	0.0337312	0.717189	0.0216108	0.76532	0.779015	0.81568
PA	Pancreatitis	P06276	0.097646	0.473347	0.0868204	0.340432	0.579045	0.45152
PA	Pancreatitis	P06396	-0.595974	5.18568e-07	-0.590622	1.33094e-07	5.44496e-06	1.39749e-06
PA	Pancreatitis	P06681	-0.192993	0.0162848	-0.212461	0.00549616	0.0353773	0.0135787
PA	Pancreatitis	P06702	0.222871	0.233989	0.255282	0.500826	0.317017	0.620417
PA	Pancreatitis	P06731	0.0956653	0.673495	0.0891406	0.759515	0.744389	0.81568
PA	Pancreatitis	P06732	0.0484055	0.876635	0.0551795	0.770365	0.905377	0.81568
PA	Pancreatitis	P07195	0.620003	0.0138316	0.638801	0.0010502	0.0305752	0.00315061
PA	Pancreatitis	P07225	-0.331058	0.00144233	-0.37127	1.33541e-05	0.00465983	6.47158e-05
PA	Pancreatitis	P07357	-0.290939	0.000212646	-0.297521	0.000105836	0.000864305	0.00044451
PA	Pancreatitis	P07358	-0.192036	0.00275485	-0.206294	0.00294419	0.00771357	0.00789293
PA	Pancreatitis	P07360	-0.370085	1.60621e-06	-0.376611	2.2834e-06	1.44559e-05	1.43854e-05
PA	Pancreatitis	P08185	0.164814	0.0904904	0.144875	0.203955	0.156189	0.302517
PA	Pancreatitis	P08514	1.81904	3.09389e-06	1.89259	2.87499e-06	2.29312e-05	1.72499e-05
PA	Pancreatitis	P08519	0.148182	0.652044	0.158207	0.533308	0.733549	0.64483
PA	Pancreatitis	P08571	1.05288	1.61323e-10	1.05148	5.86662e-17	6.77555e-09	2.46398e-15
PA	Pancreatitis	P08581	-0.419308	0.000811998	-0.408149	0.00159954	0.00269241	0.00468703
PA	Pancreatitis	P08603	-0.108485	0.118817	-0.111523	0.256087	0.191936	0.354583
PA	Pancreatitis	P08637	-0.283602	0.19073	-0.2653	0.207357	0.273091	0.302517
PA	Pancreatitis	P08697	0.930865	7.11859e-09	0.917995	2.73851e-11	1.28135e-07	4.92932e-10
PA	Pancreatitis	P08709	-0.259447	0.153667	-0.286032	0.0986717	0.233278	0.163587
PA	Pancreatitis	P09871	0.0404333	0.935192	0.0341952	0.633117	0.950276	0.70959
PA	Pancreatitis	P0C0L4	0.104698	0.501144	0.103223	0.609645	0.590132	0.69203
PA	Pancreatitis	P10643	0.458225	0.000356384	0.452865	0.000441886	0.00124734	0.0015466
PA	Pancreatitis	P10721	0.231449	0.195791	0.265913	0.0388052	0.277187	0.0752225
PA	Pancreatitis	P10909	-0.341575	4.11776e-06	-0.352672	5.94914e-07	2.88243e-05	4.68494e-06
PA	Pancreatitis	P11226	0.297857	0.211561	0.2334	0.309055	0.289747	0.418719
PA	Pancreatitis	P11279	-0.0531554	0.206205	-0.0294804	0.888523	0.285515	0.912616
PA	Pancreatitis	P12259	0.076806	0.717189	0.0594836	0.507166	0.779015	0.620417
PA	Pancreatitis	P12821	-0.212116	0.464273	-0.16802	0.598891	0.573514	0.69203
PA	Pancreatitis	P12830	0.0142511	0.807275	0.0113065	0.943129	0.847639	0.950674
PA	Pancreatitis	P13473	0.00488346	0.589451	0.028816	0.829044	0.681384	0.863302
PA	Pancreatitis	P13647	0.875092	0.0614519	0.972847	0.0201619	0.112217	0.0438
PA	Pancreatitis	P13671	-0.0672602	0.200949	-0.0504173	0.505612	0.281328	0.620417
PA	Pancreatitis	P14780	1.46723	3.83067e-05	1.51213	1.09742e-05	0.00020111	5.531e-05
PA	Pancreatitis	P17813	-0.112281	0.446419	-0.110827	0.542476	0.56817	0.64483
PA	Pancreatitis	P17936	-0.450617	0.00205233	-0.464075	0.000409353	0.006157	0.00147367
PA	Pancreatitis	P18065	-0.135508	0.379036	-0.165857	0.335193	0.497485	0.449301
PA	Pancreatitis	P18206	0.435248	0.0797816	0.460683	0.0778637	0.141584	0.138181
PA	Pancreatitis	P22352	-0.438964	5.26501e-05	-0.462302	2.1692e-06	0.00025515	1.43852e-05
PA	Pancreatitis	P24158	-0.446389	0.0877104	-0.45174	0.129124	0.153493	0.203371
PA	Pancreatitis	P24593	-0.0746261	0.958731	-0.0613837	0.689058	0.966401	0.76159
PA	Pancreatitis	P24821	-0.0742927	0.652044	-0.0895127	0.589517	0.733549	0.68777
PA	Pancreatitis	P26440	-0.336774	0.118817	-0.351966	0.200252	0.191936	0.302517
PA	Pancreatitis	P27169	-0.772703	1.55808e-08	-0.774969	3.22021e-10	2.18131e-07	4.05746e-09
PA	Pancreatitis	P30530	-0.0495471	0.807275	0.0140223	0.964929	0.847639	0.964929
PA	Pancreatitis	P36955	-0.529388	6.73621e-06	-0.497804	4.53087e-06	4.24381e-05	2.59495e-05
PA	Pancreatitis	P41159	-0.356049	0.277189	-0.314773	0.292767	0.371551	0.400964
PA	Pancreatitis	P43246	0.768961	0.000132495	0.76984	0.00224328	0.000556479	0.00628118
PA	Pancreatitis	P43251	0.489319	4.08395e-05	0.502953	3.33146e-05	0.000205831	0.000149916
PA	Pancreatitis	P51608	-0.0392977	0.982307	-0.0814288	0.701269	0.982307	0.768347
PA	Pancreatitis	P61626	0.00706589	0.841801	0.0159767	0.890887	0.876587	0.912616
PA	Pancreatitis	P61769	-0.297584	0.00185748	-0.299888	0.00218121	0.00570835	0.0062462
PA	Pancreatitis	P69905	-1.13408	2.77257e-05	-1.15706	6.08659e-06	0.000151889	3.33439e-05
PA	Pancreatitis	Q01780	-0.198813	0.0451462	-0.229257	0.0591408	0.0849018	0.107996
PA	Pancreatitis	Q13093	0.195502	0.482517	0.204801	0.221659	0.584588	0.310322
PA	Pancreatitis	Q14126	-0.496188	0.00275485	-0.497434	0.00300683	0.00771357	0.00789294
PA	Pancreatitis	Q15848	-0.501609	0.673495	-0.635143	0.21756	0.744389	0.308006
PA	Pancreatitis	Q6ZRP7	0.820749	0.00508422	0.848484	0.00261744	0.01363	0.00716951
PA	Pancreatitis	Q76LX8	0.0369892	0.464273	0.0199559	0.909778	0.573514	0.924451
PA	Pancreatitis	Q8WZ42	0.538508	0.00582817	0.603173	0.0950968	0.0152989	0.162667
PA	Pancreatitis	Q96T37	0.421634	0.1809	0.41351	0.157582	0.265039	0.242138
PA	Pancreatitis	Q9BXR6	-0.0707919	0.501144	-0.0989039	0.42606	0.590132	0.553438
PA	Pancreatitis	Q9BYB0	0.841747	9.51394e-06	0.843834	9.95438e-06	5.70836e-05	5.22605e-05
PA	Pancreatitis	Q9BZK7	-0.321678	0.12597	-0.287511	0.105155	0.198403	0.172072
HL	Hyperlipidemia	P00450	-0.218347	0.0156381	-0.193956	0.063382	0.247086	0.443674
HL	Hyperlipidemia	P00488	0.00483546	0.899995	-0.0118442	0.935344	0.952936	0.961226
HL	Hyperlipidemia	P00734	-0.00454178	0.899995	-0.0401349	0.587665	0.952936	0.875838
HL	Hyperlipidemia	P00736	-0.0740791	0.12967	-0.0701059	0.359984	0.553293	0.76878
HL	Hyperlipidemia	P00738	-0.241756	0.211561	-0.0634202	0.796725	0.605834	0.949327
HL	Hyperlipidemia	P00740	0.108199	0.122353	0.124213	0.15148	0.553293	0.562112
HL	Hyperlipidemia	P00742	-0.0339908	0.853382	-0.167188	0.100947	0.952936	0.480779
HL	Hyperlipidemia	P00747	-0.0524759	0.529782	0.00449478	0.949853	0.804828	0.961226
HL	Hyperlipidemia	P00748	0.055735	0.750587	0.235563	0.214897	0.918992	0.669789
HL	Hyperlipidemia	P00751	0.0538596	0.491783	0.112204	0.329222	0.804828	0.76878
HL	Hyperlipidemia	P00797	0.31825	0.145319	0.240329	0.509278	0.553293	0.875838
HL	Hyperlipidemia	P01008	0.0613192	0.340288	0.0253063	0.776562	0.77957	0.940835
HL	Hyperlipidemia	P01009	-0.0402254	0.482517	-0.0455739	0.559393	0.804828	0.875838
HL	Hyperlipidemia	P01019	-0.095301	0.19073	-0.0440737	0.587062	0.602847	0.875838
HL	Hyperlipidemia	P01023	-0.125801	0.115362	-0.204608	0.101206	0.553293	0.480779
HL	Hyperlipidemia	P01024	0.118304	0.283778	0.170796	0.050841	0.715121	0.382317
HL	Hyperlipidemia	P01031	0.0546008	0.379036	0.157283	0.0317592	0.782927	0.333472
HL	Hyperlipidemia	P01034	0.0513559	0.379036	0.0699814	0.470272	0.782927	0.869414
HL	Hyperlipidemia	P01042	-0.0566015	0.379036	-0.0510516	0.482278	0.782927	0.869414
HL	Hyperlipidemia	P01344	-0.0141911	0.549327	0.146031	0.501463	0.804828	0.875838
HL	Hyperlipidemia	P01375	0.124704	0.77312	-0.0647998	0.860528	0.918992	0.961226
HL	Hyperlipidemia	P02452	-0.986539	0.10869	-0.742806	0.167267	0.553293	0.594903
HL	Hyperlipidemia	P02647	0.274518	0.141278	-0.0238909	0.918209	0.553293	0.961226
HL	Hyperlipidemia	P02649	0.0427561	0.958731	0.0814684	0.557784	0.970516	0.875838
HL	Hyperlipidemia	P02652	0.103398	0.818746	-0.074129	0.820656	0.952936	0.949456
HL	Hyperlipidemia	P02656	0.485181	0.0656713	0.316287	0.302178	0.551639	0.761489
HL	Hyperlipidemia	P02671	-0.15957	0.0962628	-0.216716	0.08678	0.553293	0.480779
HL	Hyperlipidemia	P02675	-0.0224944	0.864994	-0.151846	0.184356	0.952936	0.611287
HL	Hyperlipidemia	P02679	-0.168564	0.0701266	-0.19831	0.13362	0.552247	0.561205
HL	Hyperlipidemia	P02741	0.40742	0.297272	0.592694	0.174694	0.720312	0.594903
HL	Hyperlipidemia	P02745	0.0446424	0.717189	0.0206714	0.821355	0.903658	0.949456
HL	Hyperlipidemia	P02746	-0.0130131	0.630876	-0.0154918	0.887557	0.819489	0.961226
HL	Hyperlipidemia	P02747	-0.0306219	0.610008	-0.0793134	0.390845	0.819489	0.813916
HL	Hyperlipidemia	P02748	-0.207088	0.166866	-0.260137	0.126624	0.553293	0.550159
HL	Hyperlipidemia	P02749	-0.0816233	0.77312	-0.29542	0.0515824	0.918992	0.382317
HL	Hyperlipidemia	P02751	-0.302448	0.133454	-0.368825	0.126521	0.553293	0.550159
HL	Hyperlipidemia	P02753	0.173986	0.0292054	0.0788156	0.467442	0.318333	0.869414
HL	Hyperlipidemia	P02760	0.145946	0.133454	0.0466872	0.726246	0.553293	0.933744
HL	Hyperlipidemia	P02763	0.508593	0.00144233	0.493317	0.0141798	0.0605778	0.223332
HL	Hyperlipidemia	P02765	-0.0435625	0.371077	0.036214	0.710971	0.782927	0.933744
HL	Hyperlipidemia	P02766	0.063682	0.853382	0.0111408	0.936103	0.952936	0.961226
HL	Hyperlipidemia	P02768	-0.0339829	0.620404	-0.0729093	0.226896	0.819489	0.669789
HL	Hyperlipidemia	P02771	0.518241	0.0338743	0.643584	0.0196855	0.32832	0.275597
HL	Hyperlipidemia	P02774	-0.0205858	0.888303	0.0108638	0.890189	0.952936	0.961226
HL	Hyperlipidemia	P02775	0.303807	0.166866	0.0824112	0.738705	0.553293	0.94017
HL	Hyperlipidemia	P02776	0.280146	0.122353	0.27877	0.237356	0.553293	0.669789
HL	Hyperlipidemia	P02786	-0.0719833	0.482517	-0.19123	0.147868	0.804828	0.562112
HL	Hyperlipidemia	P02787	0.0388489	0.403538	0.0684381	0.352517	0.804828	0.76878
HL	Hyperlipidemia	P02788	-0.078297	0.970516	-0.171246	0.337251	0.970516	0.76878
HL	Hyperlipidemia	P02790	-0.0139777	0.923442	0.00437749	0.95053	0.961601	0.961226
HL	Hyperlipidemia	P03951	0.0466515	0.491783	0.0486863	0.564369	0.804828	0.875838
HL	Hyperlipidemia	P03956	0.0328099	0.630876	0.257209	0.33342	0.819489	0.76878
HL	Hyperlipidemia	P04070	0.0316769	0.78446	-0.0617683	0.532446	0.923756	0.875838
HL	Hyperlipidemia	P04114	-0.072389	0.22823	0.0357063	0.77013	0.639044	0.940835
HL	Hyperlipidemia	P04275	-0.285639	0.166866	-0.385885	0.244526	0.553293	0.669789
HL	Hyperlipidemia	P04278	-0.55869	0.00906876	-0.814388	0.00163206	0.216608	0.0514098
HL	Hyperlipidemia	P05155	0.190126	0.482517	0.156989	0.648385	0.804828	0.933744
HL	Hyperlipidemia	P05160	-0.085935	0.379036	-0.201262	0.0824407	0.782927	0.480779
HL	Hyperlipidemia	P05362	0.240191	0.264326	0.255524	0.347763	0.679696	0.76878
HL	Hyperlipidemia	P05455	0.300667	0.258051	0.21276	0.489908	0.679696	0.869414
HL	Hyperlipidemia	P05543	0.0617792	0.77312	0.0528453	0.700193	0.918992	0.933744
HL	Hyperlipidemia	P05546	-0.0479628	0.559231	-0.0145707	0.88176	0.80992	0.961226
HL	Hyperlipidemia	P06276	0.393139	0.00130166	0.449377	0.000782407	0.0605778	0.0492916
HL	Hyperlipidemia	P06396	-0.19324	0.102326	-0.218764	0.0670467	0.553293	0.444625
HL	Hyperlipidemia	P06681	0.0109447	0.830255	0.0118029	0.89486	0.952936	0.961226
HL	Hyperlipidemia	P06702	0.082746	0.53951	-0.146721	0.699457	0.804828	0.933744
HL	Hyperlipidemia	P06731	0.100644	0.970516	0.0248893	0.938656	0.970516	0.961226
HL	Hyperlipidemia	P06732	0.123636	0.761828	0.0631232	0.758513	0.918992	0.940835
HL	Hyperlipidemia	P07195	0.213013	0.149449	0.170146	0.428727	0.553293	0.863048
HL	Hyperlipidemia	P07225	0.0279507	0.620404	0.0314723	0.697254	0.819489	0.933744
HL	Hyperlipidemia	P07357	-0.116321	0.122353	-0.0425692	0.576947	0.553293	0.875838
HL	Hyperlipidemia	P07358	-0.014795	0.888303	0.0238567	0.769006	0.952936	0.940835
HL	Hyperlipidemia	P07360	-0.0791731	0.118817	-0.084846	0.274887	0.553293	0.721578
HL	Hyperlipidemia	P08185	-0.0501857	0.899995	0.0435432	0.695921	0.952936	0.933744
HL	Hyperlipidemia	P08514	0.205929	0.473347	0.412844	0.240858	0.804828	0.669789
HL	Hyperlipidemia	P08519	0.652069	0.0391671	0.82669	0.0277875	0.352504	0.318293
HL	Hyperlipidemia	P08571	0.171808	0.0303174	0.157897	0.151681	0.318333	0.562112
HL	Hyperlipidemia	P08581	-0.330661	0.00318296	-0.307548	0.0505308	0.100263	0.382317
HL	Hyperlipidemia	P08603	0.02157	0.864994	0.0550571	0.597794	0.952936	0.875838
HL	Hyperlipidemia	P08637	-0.188122	0.549327	-0.457037	0.0994439	0.804828	0.480779
HL	Hyperlipidemia	P08697	0.128598	0.12597	0.262276	0.0495022	0.553293	0.382317
HL	Hyperlipidemia	P08709	0.0749754	0.53951	0.0933364	0.590935	0.804828	0.875838
HL	Hyperlipidemia	P09871	-0.00740445	0.761828	-0.0468119	0.559661	0.918992	0.875838
HL	Hyperlipidemia	P0C0L4	0.158813	0.318304	0.0848277	0.706146	0.74271	0.933744
HL	Hyperlipidemia	P10643	-0.00319007	0.958731	0.0452943	0.753368	0.970516	0.940835
HL	Hyperlipidemia	P10721	0.390917	0.0103147	0.520947	0.00230055	0.216608	0.0579739
HL	Hyperlipidemia	P10909	-0.0530038	0.318304	-0.0203523	0.806174	0.74271	0.949327
HL	Hyperlipidemia	P11226	-0.590457	0.017649	-0.835671	0.00304327	0.247086	0.0639086
HL	Hyperlipidemia	P11279	0.0271886	0.684323	0.0602298	0.805453	0.879843	0.949327
HL	Hyperlipidemia	P12259	0.051798	0.520145	-0.0136777	0.886849	0.804828	0.961226
HL	Hyperlipidemia	P12821	-0.515325	0.0162848	-0.993157	0.00656366	0.247086	0.118146
HL	Hyperlipidemia	P12830	0.165589	0.211561	0.0617792	0.719353	0.605834	0.933744
HL	Hyperlipidemia	P13473	0.203438	0.0877104	0.29207	0.0253768	0.553293	0.318293
HL	Hyperlipidemia	P13647	0.339072	0.245814	0.428412	0.234686	0.673316	0.669789
HL	Hyperlipidemia	P13671	-0.0880105	0.297272	-0.0793065	0.431524	0.720312	0.863048
HL	Hyperlipidemia	P14780	0.295601	0.520145	0.38647	0.218384	0.804828	0.669789
HL	Hyperlipidemia	P17813	0.0268397	0.935192	-0.0799518	0.666416	0.965854	0.933744
HL	Hyperlipidemia	P17936	-0.0287153	0.589451	0.0357049	0.711901	0.816163	0.933744
HL	Hyperlipidemia	P18065	-0.213015	0.371077	-0.286921	0.149955	0.782927	0.562112
HL	Hyperlipidemia	P18206	0.443036	0.00117376	0.567715	0.00133829	0.0605778	0.0514098
HL	Hyperlipidemia	P22352	-0.0993913	0.264326	-0.150483	0.103024	0.679696	0.480779
HL	Hyperlipidemia	P24158	-0.101685	0.446419	-0.407802	0.171868	0.804828	0.594903
HL	Hyperlipidemia	P24593	-0.043083	0.579294	0.00112418	0.993692	0.811012	0.993692
HL	Hyperlipidemia	P24821	-0.22281	0.166866	-0.396683	0.0842648	0.553293	0.480779
HL	Hyperlipidemia	P26440	-0.0918184	0.420386	0.031023	0.907113	0.804828	0.961226
HL	Hyperlipidemia	P27169	0.0496982	0.579294	0.0612642	0.565175	0.811012	0.875838
HL	Hyperlipidemia	P30530	0.00673867	0.520145	0.0244515	0.953597	0.804828	0.961226
HL	Hyperlipidemia	P36955	0.152185	0.200949	-0.0178324	0.857426	0.602847	0.961226
HL	Hyperlipidemia	P41159	-0.308268	0.510598	-0.24452	0.582602	0.804828	0.875838
HL	Hyperlipidemia	P43246	0.062835	0.579294	0.166984	0.465246	0.811012	0.869414
HL	Hyperlipidemia	P43251	0.263615	0.0292054	0.48752	0.000217354	0.318333	0.0273866
HL	Hyperlipidemia	P51608	0.114101	0.520145	0.177347	0.356397	0.804828	0.76878
HL	Hyperlipidemia	P61626	-0.190534	0.133454	-0.255149	0.0891149	0.553293	0.480779
HL	Hyperlipidemia	P61769	-0.0404563	0.482517	-0.0809999	0.487698	0.804828	0.869414
HL	Hyperlipidemia	P69905	0.198446	0.200949	0.0128153	0.951483	0.602847	0.961226
HL	Hyperlipidemia	Q01780	0.0905124	0.446419	0.140658	0.254138	0.804828	0.681305
HL	Hyperlipidemia	Q13093	0.0709355	0.923442	0.24059	0.283667	0.961601	0.729431
HL	Hyperlipidemia	Q14126	-0.202823	0.166866	-0.22183	0.189465	0.553293	0.612119
HL	Hyperlipidemia	Q15848	-0.451921	0.420386	-1.0926	0.0477986	0.804828	0.382317
HL	Hyperlipidemia	Q6ZRP7	0.107849	0.695215	0.311514	0.35552	0.88482	0.76878
HL	Hyperlipidemia	Q76LX8	-0.0615783	0.888303	-0.0680919	0.721243	0.952936	0.933744
HL	Hyperlipidemia	Q8WZ42	-0.279296	0.482517	-0.248076	0.458351	0.804828	0.869414
HL	Hyperlipidemia	Q96T37	-0.0781672	0.491783	-0.270955	0.465227	0.804828	0.869414
HL	Hyperlipidemia	Q9BXR6	-0.0441328	0.610008	-0.137486	0.30959	0.819489	0.76487
HL	Hyperlipidemia	Q9BYB0	0.115551	0.53951	0.110687	0.59474	0.804828	0.875838
HL	Hyperlipidemia	Q9BZK7	-0.212126	0.195791	-0.179052	0.394039	0.602847	0.813916
HT	Hypertension	P00450	-0.116962	0.166866	-0.16747	0.122408	0.356358	0.394805
HT	Hypertension	P00488	0.172911	0.0536853	0.205357	0.145315	0.20498	0.394805
HT	Hypertension	P00734	-0.00348073	0.923442	-0.05954	0.422517	0.965854	0.696003
HT	Hypertension	P00736	-0.0763936	0.251881	-0.115755	0.15915	0.473686	0.409244
HT	Hypertension	P00738	-0.178275	0.662735	-0.179084	0.588866	0.818672	0.812918
HT	Hypertension	P00740	0.0849483	0.379036	0.0712304	0.406805	0.589612	0.692668
HT	Hypertension	P00742	-0.217793	0.00728836	-0.199271	0.0397206	0.0475753	0.238324
HT	Hypertension	P00747	-0.0471647	0.559231	-0.00119823	0.987613	0.741716	0.987613
HT	Hypertension	P00748	0.208264	0.176128	0.353285	0.0714574	0.369868	0.298483
HT	Hypertension	P00751	-0.0220371	0.795846	-0.044829	0.723909	0.911605	0.844561
HT	Hypertension	P00797	1.2038	8.88288e-06	1.22054	0.00042526	0.000199793	0.0107165
HT	Hypertension	P01008	0.299691	9.21127e-05	0.328619	0.000856915	0.00128958	0.0154245
HT	Hypertension	P01009	-0.0127817	0.684323	-0.0421174	0.594132	0.821187	0.812918
HT	Hypertension	P01019	-0.291348	0.0270863	-0.23792	0.164932	0.121888	0.415628
HT	Hypertension	P01023	-0.0613101	0.620404	-0.0166657	0.905392	0.789605	0.950662
HT	Hypertension	P01024	0.0240853	0.935192	0.0682912	0.43788	0.965854	0.698391
HT	Hypertension	P01031	0.0574709	0.420386	0.0298143	0.684984	0.623161	0.825757
HT	Hypertension	P01034	-0.0831983	0.437641	-0.0965827	0.38368	0.633825	0.662611
HT	Hypertension	P01042	-0.108977	0.0656713	-0.105505	0.136549	0.236417	0.394805
HT	Hypertension	P01344	0.0265022	0.473347	0.382047	0.0466829	0.655403	0.245345
HT	Hypertension	P01375	0.0683889	0.830255	0.180058	0.579452	0.917651	0.812918
HT	Hypertension	P02452	-1.07982	0.0270863	-0.8043	0.146879	0.121888	0.394805
HT	Hypertension	P02647	0.223832	0.12967	0.0894803	0.698766	0.308273	0.825757
HT	Hypertension	P02649	-0.0193506	0.970516	-0.0691219	0.686114	0.98617	0.825757
HT	Hypertension	P02652	-0.336618	0.22823	-0.374272	0.293727	0.442415	0.596928
HT	Hypertension	P02656	0.408491	0.111987	0.375376	0.249137	0.30022	0.550724
HT	Hypertension	P02671	-0.176954	0.111987	-0.132563	0.34077	0.30022	0.631426
HT	Hypertension	P02675	0.252745	0.00532208	0.223064	0.0609161	0.0438633	0.274123
HT	Hypertension	P02679	-0.0396417	0.652044	0.00382946	0.97688	0.813441	0.984695
HT	Hypertension	P02741	0.0363212	0.994102	-0.289594	0.556079	0.994102	0.805355
HT	Hypertension	P02745	0.00746655	0.923442	-0.0148018	0.855684	0.965854	0.906018
HT	Hypertension	P02746	0.087716	0.491783	0.123653	0.222837	0.673529	0.510498
HT	Hypertension	P02747	-0.124364	0.077272	-0.120958	0.150402	0.249648	0.394805
HT	Hypertension	P02748	-0.0990015	0.403538	-0.155886	0.311075	0.612599	0.612429
HT	Hypertension	P02749	0.267579	0.00195268	0.205287	0.0521728	0.0175741	0.257087
HT	Hypertension	P02751	-1.02241	1.10772e-06	-0.877657	0.000423308	6.97864e-05	0.0107165
HT	Hypertension	P02753	0.130015	0.0701266	0.140742	0.268691	0.238809	0.573815
HT	Hypertension	P02760	0.128792	0.251881	0.101427	0.47415	0.473686	0.711536
HT	Hypertension	P02763	0.0464008	0.684323	0.0602833	0.802019	0.821187	0.902271
HT	Hypertension	P02765	-0.0558766	0.428963	-0.0419755	0.686166	0.628481	0.825757
HT	Hypertension	P02766	-0.090472	0.0877104	0.0433746	0.824586	0.263131	0.906018
HT	Hypertension	P02768	-0.200346	2.43271e-05	-0.196354	0.000565637	0.000437888	0.0118784
HT	Hypertension	P02771	0.826697	0.000253058	0.742092	0.0114088	0.00265711	0.0898443
HT	Hypertension	P02774	0.0406034	0.355472	0.0319216	0.684515	0.566956	0.825757
HT	Hypertension	P02775	-0.0369853	0.818746	0.091887	0.696076	0.917651	0.825757
HT	Hypertension	P02776	0.258659	0.12597	0.219372	0.354541	0.308273	0.638174
HT	Hypertension	P02786	-0.200006	0.10547	-0.346876	0.0287856	0.295316	0.201499
HT	Hypertension	P02787	-0.0712374	0.200949	-0.0363805	0.626085	0.401898	0.821737
HT	Hypertension	P02788	0.0891002	0.78446	0.117713	0.412762	0.911605	0.69344
HT	Hypertension	P02790	0.0446865	0.304177	0.0141361	0.850846	0.515916	0.906018
HT	Hypertension	P03951	-0.0154056	0.946956	0.0344926	0.701238	0.970052	0.825757
HT	Hypertension	P03956	0.241116	0.166866	0.265098	0.247827	0.356358	0.550724
HT	Hypertension	P04070	0.0284976	0.630876	-0.0245292	0.818237	0.794904	0.906018
HT	Hypertension	P04114	-0.102776	0.311188	-0.185959	0.145402	0.515916	0.394805
HT	Hypertension	P04275	-0.635289	0.00666888	-0.472227	0.0762814	0.0475753	0.300358
HT	Hypertension	P04278	-0.498095	0.00728836	-0.397184	0.124496	0.0475753	0.394805
HT	Hypertension	P05155	0.428384	0.0635327	0.585237	0.0530496	0.235445	0.257087
HT	Hypertension	P05160	-0.0861446	0.270705	-0.043326	0.663874	0.494331	0.825757
HT	Hypertension	P05362	0.803793	0.000238848	0.718867	0.0113814	0.00265711	0.0898443
HT	Hypertension	P05455	0.563539	0.00831461	0.410135	0.145741	0.0475753	0.394805
HT	Hypertension	P05543	0.0217681	0.464273	-0.0881999	0.571966	0.655403	0.812918
HT	Hypertension	P05546	0.108177	0.118817	0.103978	0.32136	0.30553	0.615565
HT	Hypertension	P06276	0.408846	0.000104066	0.352173	0.00582257	0.00131123	0.0635174
HT	Hypertension	P06396	-0.178247	0.0364389	-0.259271	0.0794843	0.158321	0.303486
HT	Hypertension	P06681	0.0384369	0.620404	0.0464816	0.609886	0.789605	0.817507
HT	Hypertension	P06702	0.130265	0.899995	0.305423	0.600011	0.965854	0.812918
HT	Hypertension	P06731	0.482237	0.0823572	0.606829	0.0558229	0.253098	0.260507
HT	Hypertension	P06732	0.329607	0.0536853	0.230071	0.303906	0.20498	0.607812
HT	Hypertension	P07195	0.251469	0.162375	0.230944	0.292056	0.356358	0.596928
HT	Hypertension	P07225	-0.0439726	0.673495	-0.0206732	0.781091	0.821187	0.895963
HT	Hypertension	P07357	-0.14474	0.0391671	-0.144265	0.0734362	0.164502	0.298483
HT	Hypertension	P07358	-0.123241	0.0797816	-0.129116	0.1134	0.251312	0.386175
HT	Hypertension	P07360	-0.181822	0.007959	-0.281873	0.00688245	0.0475753	0.0653838
HT	Hypertension	P08185	-0.170093	0.304177	-0.209275	0.216312	0.515916	0.504728
HT	Hypertension	P08514	0.36441	0.19073	0.316844	0.473107	0.387613	0.711536
HT	Hypertension	P08519	0.650435	0.00868437	0.269327	0.434212	0.0475753	0.698391
HT	Hypertension	P08571	0.447935	5.85868e-06	0.308775	0.00555664	0.000197908	0.0635174
HT	Hypertension	P08581	-0.546398	2.95898e-05	-0.460112	0.00443144	0.00046604	0.0620401
HT	Hypertension	P08603	-0.0222526	0.501144	-0.00726822	0.950739	0.678969	0.984695
HT	Hypertension	P08637	0.0349418	0.923442	0.00850503	0.971315	0.965854	0.984695
HT	Hypertension	P08697	0.245267	0.0198831	0.424962	0.00356404	0.0963564	0.0561336
HT	Hypertension	P08709	0.100448	0.464273	0.00992705	0.958805	0.655403	0.984695
HT	Hypertension	P09871	-0.0647517	0.270705	-0.0813117	0.347021	0.494331	0.633691
HT	Hypertension	P0C0L4	0.0780494	0.795846	0.105371	0.677107	0.911605	0.825757
HT	Hypertension	P10643	0.266226	0.00556994	0.220412	0.0975948	0.0438633	0.360627
HT	Hypertension	P10721	0.2545	0.102326	0.403792	0.0381339	0.293025	0.238324
HT	Hypertension	P10909	0.00206274	0.935192	0.0575933	0.44705	0.965854	0.704104
HT	Hypertension	P11226	-0.204849	0.290472	-0.402044	0.137462	0.508326	0.394805
HT	Hypertension	P11279	0.392843	0.0198831	0.438782	0.0425088	0.0963564	0.24346
HT	Hypertension	P12259	0.113753	0.12597	0.0723553	0.425335	0.308273	0.696003
HT	Hypertension	P12821	-0.0365423	0.853382	-0.272938	0.461587	0.93501	0.711536
HT	Hypertension	P12830	0.221365	0.311188	0.180537	0.327324	0.515916	0.615565
HT	Hypertension	P13473	0.203637	0.118817	0.303072	0.0349236	0.30553	0.231599
HT	Hypertension	P13647	0.526554	0.157976	0.803603	0.100174	0.356358	0.360627
HT	Hypertension	P13671	-0.0395272	0.610008	-0.0176755	0.845788	0.789605	0.906018
HT	Hypertension	P14780	0.765571	0.0144122	0.850405	0.0217374	0.075664	0.161112
HT	Hypertension	P17813	-0.0468518	0.888303	0.0566999	0.798269	0.964881	0.902271
HT	Hypertension	P17936	0.251121	0.074827	0.206472	0.147655	0.248111	0.394805
HT	Hypertension	P18065	-0.482034	0.007959	-0.579654	0.00604927	0.0475753	0.0635174
HT	Hypertension	P18206	0.756512	9.51394e-06	0.850067	0.000111788	0.000199793	0.0046951
HT	Hypertension	P22352	-0.0925161	0.166866	-0.0593703	0.474357	0.356358	0.711536
HT	Hypertension	P24158	-0.452673	0.145319	-0.780696	0.0467325	0.339078	0.245345
HT	Hypertension	P24593	0.1746	0.12967	0.180816	0.216073	0.308273	0.504728
HT	Hypertension	P24821	0.0809777	0.750587	0.125122	0.584308	0.883869	0.812918
HT	Hypertension	P26440	-0.499998	0.0420668	-0.166938	0.623506	0.170981	0.821737
HT	Hypertension	P27169	-0.0623188	0.510598	0.0321697	0.78219	0.684419	0.895963
HT	Hypertension	P30530	0.155049	0.739399	0.309472	0.383894	0.878908	0.662611
HT	Hypertension	P36955	0.0374887	0.818746	-0.0509021	0.660425	0.917651	0.825757
HT	Hypertension	P41159	0.357826	0.211561	0.436662	0.211008	0.416511	0.504728
HT	Hypertension	P43246	1.44081	1.02773e-06	1.49508	1.3491e-05	6.97864e-05	0.00167922
HT	Hypertension	P43251	0.509389	6.2828e-06	0.565597	2.66543e-05	0.000197908	0.00167922
HT	Hypertension	P51608	0.0603316	0.994102	0.09252	0.646997	0.994102	0.825757
HT	Hypertension	P61626	-0.0565055	0.347828	-0.203832	0.135137	0.561876	0.394805
HT	Hypertension	P61769	-0.0726172	0.325527	-0.149498	0.201513	0.53268	0.497855
HT	Hypertension	P69905	0.235396	0.283778	0.213777	0.366064	0.503606	0.649634
HT	Hypertension	Q01780	-0.0786028	0.371077	-0.0765659	0.507304	0.584446	0.752004
HT	Hypertension	Q13093	0.208192	0.19073	0.247952	0.325949	0.387613	0.615565
HT	Hypertension	Q14126	-0.17662	0.403538	-0.0379336	0.841354	0.612599	0.906018
HT	Hypertension	Q15848	-0.139553	0.610008	0.0172385	0.974149	0.789605	0.984695
HT	Hypertension	Q6ZRP7	0.853691	0.00137033	0.925317	0.00726486	0.0132817	0.0653838
HT	Hypertension	Q76LX8	-0.116241	0.473347	0.10919	0.514576	0.655403	0.753913
HT	Hypertension	Q8WZ42	0.245453	0.0962628	0.356926	0.292404	0.282072	0.596928
HT	Hypertension	Q96T37	0.0463795	0.830255	0.0847089	0.837289	0.917651	0.906018
HT	Hypertension	Q9BXR6	-0.105347	0.420386	-0.29538	0.105067	0.623161	0.367736
HT	Hypertension	Q9BYB0	0.293683	0.0701266	0.270677	0.25428	0.238809	0.552401
HT	Hypertension	Q9BZK7	0.275322	0.283778	0.392341	0.0658793	0.503606	0.286234
Dtype1	Diabetes type 1	P00450	-0.186184	0.0484135	-0.138301	0.182584	0.122002	0.34464
Dtype1	Diabetes type 1	P00488	0.123833	0.258051	0.119058	0.398155	0.416852	0.557417
Dtype1	Diabetes type 1	P00734	-0.143778	0.0169549	-0.102554	0.129508	0.0628328	0.29401
Dtype1	Diabetes type 1	P00736	-0.0192912	0.610008	-0.00984637	0.891214	0.776373	0.959769
Dtype1	Diabetes type 1	P00738	-0.667665	0.0314656	-0.833792	0.00680452	0.0966993	0.0357237
Dtype1	Diabetes type 1	P00740	0.184259	0.0364389	0.18915	0.0187711	0.106774	0.0788385
Dtype1	Diabetes type 1	P00742	-0.117237	0.122353	-0.0974642	0.238799	0.233583	0.395903
Dtype1	Diabetes type 1	P00747	-0.131572	0.0484135	-0.0957794	0.168929	0.122002	0.335917
Dtype1	Diabetes type 1	P00748	0.370082	0.00906876	0.440795	0.00794868	0.0394022	0.039817
Dtype1	Diabetes type 1	P00751	-0.0999611	0.347828	-0.00821085	0.944247	0.534467	0.96451
Dtype1	Diabetes type 1	P00797	0.0623304	0.728265	0.0764682	0.804963	0.849643	0.913742
Dtype1	Diabetes type 1	P01008	0.268162	0.000691252	0.256888	0.00253779	0.00483876	0.0188095
Dtype1	Diabetes type 1	P01009	-0.0774163	0.420386	-0.0932743	0.23171	0.601917	0.394058
Dtype1	Diabetes type 1	P01019	-0.492177	2.49131e-06	-0.488701	1.26859e-05	0.000156953	0.00053281
Dtype1	Diabetes type 1	P01023	-0.246966	0.0127321	-0.247921	0.0617788	0.0501327	0.172981
Dtype1	Diabetes type 1	P01024	0.0918232	0.233989	0.0856702	0.28628	0.398414	0.453573
Dtype1	Diabetes type 1	P01031	-0.0073149	0.923442	-0.0655532	0.323272	0.961601	0.490751
Dtype1	Diabetes type 1	P01034	-0.0284044	0.684323	0.0217056	0.848223	0.829083	0.934969
Dtype1	Diabetes type 1	P01042	-0.0866009	0.111987	-0.0570012	0.361816	0.217082	0.518055
Dtype1	Diabetes type 1	P01344	-0.169063	0.559231	-0.144268	0.41148	0.731854	0.569741
Dtype1	Diabetes type 1	P01375	-0.0337092	0.994102	-0.195581	0.518908	0.994102	0.681067
Dtype1	Diabetes type 1	P02452	-0.594227	0.149449	-0.751797	0.0294136	0.272906	0.102506
Dtype1	Diabetes type 1	P02647	0.416079	0.0098834	0.268575	0.170624	0.0415103	0.335917
Dtype1	Diabetes type 1	P02649	-0.0742678	0.630876	-0.147198	0.247276	0.779318	0.404634
Dtype1	Diabetes type 1	P02652	-0.0293582	0.911709	-0.193134	0.536739	0.957294	0.688554
Dtype1	Diabetes type 1	P02656	0.151133	0.53951	0.0145526	0.956855	0.723173	0.96451
Dtype1	Diabetes type 1	P02671	-0.421704	0.00033679	-0.444593	0.0004677	0.0035363	0.00810585
Dtype1	Diabetes type 1	P02675	-0.00737005	0.728265	-0.0114456	0.924211	0.849643	0.96451
Dtype1	Diabetes type 1	P02679	-0.1989	0.0484135	-0.271407	0.0301011	0.122002	0.102506
Dtype1	Diabetes type 1	P02741	0.796633	0.0484135	0.698201	0.0931539	0.122002	0.230145
Dtype1	Diabetes type 1	P02745	-0.120213	0.074827	-0.0643019	0.421151	0.171422	0.576794
Dtype1	Diabetes type 1	P02746	-0.283744	0.0232434	-0.231885	0.0740512	0.0791534	0.19852
Dtype1	Diabetes type 1	P02747	-0.175636	0.0251013	-0.104392	0.200392	0.0832306	0.360705
Dtype1	Diabetes type 1	P02748	-0.127111	0.446419	-0.194543	0.216057	0.618119	0.374075
Dtype1	Diabetes type 1	P02749	-0.092737	0.437641	-0.0953823	0.39474	0.618119	0.557417
Dtype1	Diabetes type 1	P02751	-0.417031	0.0314656	-0.374023	0.0648706	0.0966993	0.177689
Dtype1	Diabetes type 1	P02753	0.131717	0.10547	0.161612	0.149055	0.214342	0.307883
Dtype1	Diabetes type 1	P02760	0.0661308	0.630876	0.0825595	0.542787	0.779318	0.688554
Dtype1	Diabetes type 1	P02763	0.465979	0.00831461	0.58792	0.00497779	0.0388015	0.0298667
Dtype1	Diabetes type 1	P02765	-0.150202	0.0574595	-0.158319	0.116603	0.141959	0.277208
Dtype1	Diabetes type 1	P02766	-0.385243	0.000620265	-0.254567	0.0288017	0.00483876	0.102506
Dtype1	Diabetes type 1	P02768	-0.236544	9.79171e-05	-0.177827	0.0042086	0.00154219	0.0265142
Dtype1	Diabetes type 1	P02771	0.280027	0.464273	0.365595	0.147355	0.629015	0.307883
Dtype1	Diabetes type 1	P02774	0.00461929	0.77312	-0.00684378	0.910566	0.877596	0.96451
Dtype1	Diabetes type 1	P02775	0.22444	0.245814	0.330995	0.130671	0.407533	0.29401
Dtype1	Diabetes type 1	P02776	0.48943	0.0420668	0.510482	0.0476298	0.120464	0.14289
Dtype1	Diabetes type 1	P02786	-0.472856	0.00033679	-0.269768	0.041198	0.0035363	0.131603
Dtype1	Diabetes type 1	P02787	-0.245979	0.000654865	-0.209385	0.00821621	0.00483876	0.039817
Dtype1	Diabetes type 1	P02788	-1.10571	0.000253058	-0.913312	0.000514657	0.00318853	0.00810585
Dtype1	Diabetes type 1	P02790	-0.0639591	0.264326	-0.0167061	0.823206	0.421584	0.917911
Dtype1	Diabetes type 1	P03951	-0.0323233	0.717189	0.0256921	0.746998	0.849643	0.858356
Dtype1	Diabetes type 1	P03956	0.885264	0.00037704	0.989897	0.00541801	0.00365438	0.0310304
Dtype1	Diabetes type 1	P04070	-0.0620998	0.371077	-0.0463688	0.641937	0.556616	0.770325
Dtype1	Diabetes type 1	P04114	-0.0855079	0.455297	-0.127734	0.216726	0.623559	0.374075
Dtype1	Diabetes type 1	P04275	0.12004	0.420386	0.00592305	0.981544	0.601917	0.981544
Dtype1	Diabetes type 1	P04278	-0.49106	0.0132718	-0.459673	0.0424961	0.0506742	0.131603
Dtype1	Diabetes type 1	P05155	0.504172	0.0484135	0.526285	0.0882497	0.122002	0.223731
Dtype1	Diabetes type 1	P05160	-0.15068	0.111987	-0.0915697	0.338029	0.217082	0.503106
Dtype1	Diabetes type 1	P05362	0.962192	1.74791e-05	1.09732	4.15543e-06	0.000440474	0.000261792
Dtype1	Diabetes type 1	P05455	0.643054	0.00215664	0.495275	0.0229038	0.0123517	0.0930927
Dtype1	Diabetes type 1	P05543	-0.080314	0.549327	-0.0649465	0.597825	0.728581	0.73849
Dtype1	Diabetes type 1	P05546	-0.026685	0.795846	-0.0376979	0.655752	0.895326	0.776561
Dtype1	Diabetes type 1	P06276	0.358692	0.000471375	0.360836	0.00144856	0.00424238	0.0137747
Dtype1	Diabetes type 1	P06396	0.0237777	0.982307	0.0554211	0.65946	0.990166	0.776561
Dtype1	Diabetes type 1	P06681	-0.323159	0.00185748	-0.229385	0.0261879	0.0111449	0.101775
Dtype1	Diabetes type 1	P06702	0.37604	0.0933408	0.515092	0.144193	0.206332	0.307883
Dtype1	Diabetes type 1	P06731	1.15838	1.74791e-05	1.10356	9.52567e-05	0.000440474	0.00240047
Dtype1	Diabetes type 1	P06732	0.491684	0.0122119	0.596504	0.0031002	0.0496356	0.0205592
Dtype1	Diabetes type 1	P07195	0.297915	0.195791	0.426864	0.0163413	0.342634	0.0710002
Dtype1	Diabetes type 1	P07225	-0.0380444	0.620404	-0.0406479	0.546471	0.779318	0.688554
Dtype1	Diabetes type 1	P07357	0.0874221	0.102326	0.0892272	0.177669	0.214342	0.344405
Dtype1	Diabetes type 1	P07358	-0.0715294	0.245814	-0.00750977	0.916143	0.407533	0.96451
Dtype1	Diabetes type 1	P07360	-0.0988806	0.0451462	-0.101853	0.121085	0.122002	0.282531
Dtype1	Diabetes type 1	P08185	-0.0640829	0.876635	-0.0465168	0.679652	0.936068	0.792927
Dtype1	Diabetes type 1	P08514	0.588482	0.111987	0.887953	0.00572335	0.217082	0.031354
Dtype1	Diabetes type 1	P08519	0.405394	0.258051	0.338351	0.314302	0.416852	0.482952
Dtype1	Diabetes type 1	P08571	0.370882	0.000587373	0.398485	0.00127228	0.00483876	0.0133938
Dtype1	Diabetes type 1	P08581	-0.677132	9.79171e-05	-0.525972	0.00214757	0.00154219	0.0180396
Dtype1	Diabetes type 1	P08603	0.062145	0.446419	0.0913241	0.344921	0.618119	0.505349
Dtype1	Diabetes type 1	P08637	-0.0717662	0.641424	-0.0455325	0.817022	0.784654	0.917911
Dtype1	Diabetes type 1	P08697	0.158347	0.233989	0.129021	0.339397	0.398414	0.503106
Dtype1	Diabetes type 1	P08709	0.0860004	0.818746	0.161162	0.253107	0.89706	0.408865
Dtype1	Diabetes type 1	P09871	-0.0779988	0.157976	-0.0390082	0.533984	0.280351	0.688554
Dtype1	Diabetes type 1	P0C0L4	0.350721	0.137323	0.411233	0.0843233	0.258249	0.221349
Dtype1	Diabetes type 1	P10643	0.176848	0.0678689	0.157085	0.199427	0.161349	0.360705
Dtype1	Diabetes type 1	P10721	0.265708	0.153667	0.29194	0.0536671	0.276601	0.157257
Dtype1	Diabetes type 1	P10909	-0.104347	0.0962628	-0.109856	0.148726	0.209123	0.307883
Dtype1	Diabetes type 1	P11226	-0.683266	0.00868437	-0.833425	0.00153052	0.0390797	0.0137747
Dtype1	Diabetes type 1	P11279	0.214607	0.10547	0.275642	0.183261	0.214342	0.34464
Dtype1	Diabetes type 1	P12259	0.0826364	0.371077	0.119681	0.148209	0.556616	0.307883
Dtype1	Diabetes type 1	P12821	0.0630982	0.695215	0.32834	0.454823	0.834258	0.609656
Dtype1	Diabetes type 1	P12830	0.412023	0.00728836	0.402348	0.0268696	0.0367333	0.101775
Dtype1	Diabetes type 1	P13473	0.195205	0.318304	0.49484	0.000685907	0.49514	0.00864243
Dtype1	Diabetes type 1	P13647	0.00523628	0.841801	-0.0206727	0.946981	0.914371	0.96451
Dtype1	Diabetes type 1	P13671	-0.238063	0.00130166	-0.255397	0.0024578	0.00820049	0.0188095
Dtype1	Diabetes type 1	P14780	0.670275	0.0338743	0.83627	0.00305061	0.101623	0.0205592
Dtype1	Diabetes type 1	P17813	0.818174	6.2828e-06	0.775752	6.65858e-05	0.000263878	0.00209745
Dtype1	Diabetes type 1	P17936	0.0621274	0.818746	0.129101	0.287983	0.89706	0.453573
Dtype1	Diabetes type 1	P18065	-0.313572	0.0797816	-0.386169	0.0274631	0.179509	0.101775
Dtype1	Diabetes type 1	P18206	-0.851753	0.0292054	-0.475975	0.192368	0.0943559	0.356447
Dtype1	Diabetes type 1	P22352	-0.0850028	0.395267	0.00465785	0.956691	0.579112	0.96451
Dtype1	Diabetes type 1	P24158	-0.933759	0.00728836	-0.798252	0.0428234	0.0367333	0.131603
Dtype1	Diabetes type 1	P24593	-0.00799548	0.807275	0.0682388	0.59771	0.89706	0.73849
Dtype1	Diabetes type 1	P24821	-0.0978556	0.395267	-0.0312855	0.853345	0.579112	0.934969
Dtype1	Diabetes type 1	P26440	-1.28523	7.65879e-05	-1.09859	0.0012756	0.00154219	0.0133938
Dtype1	Diabetes type 1	P27169	-0.266147	0.00761706	-0.22539	0.0393007	0.0369135	0.130313
Dtype1	Diabetes type 1	P30530	0.475761	0.102326	0.516156	0.0966218	0.214342	0.234122
Dtype1	Diabetes type 1	P36955	-0.0686217	0.290472	-0.0791089	0.480603	0.457494	0.637431
Dtype1	Diabetes type 1	P41159	0.0219656	0.982307	0.0169377	0.955603	0.990166	0.96451
Dtype1	Diabetes type 1	P43246	1.57456	1.69795e-08	1.72403	5.50617e-10	2.13942e-06	6.93777e-08
Dtype1	Diabetes type 1	P43251	0.345502	0.00123618	0.388951	0.000642569	0.00819786	0.00864243
Dtype1	Diabetes type 1	P51608	0.0930729	0.56922	0.0538763	0.749358	0.731854	0.858356
Dtype1	Diabetes type 1	P61626	0.0702481	0.56922	0.153085	0.155161	0.731854	0.315327
Dtype1	Diabetes type 1	P61769	-0.144513	0.145319	-0.101435	0.356285	0.269268	0.515999
Dtype1	Diabetes type 1	P69905	-0.0229601	0.750587	0.246364	0.214198	0.867651	0.374075
Dtype1	Diabetes type 1	Q01780	0.6173	0.000110577	0.563075	0.000505178	0.00154808	0.00810585
Dtype1	Diabetes type 1	Q13093	0.395644	0.0724456	0.310825	0.0887822	0.16904	0.223731
Dtype1	Diabetes type 1	Q14126	-0.405793	0.0191124	-0.424123	0.0148441	0.0688046	0.0667985
Dtype1	Diabetes type 1	Q15848	0.138329	0.864994	0.454825	0.2994	0.931532	0.465733
Dtype1	Diabetes type 1	Q6ZRP7	0.463924	0.0635327	0.414045	0.234558	0.153944	0.394058
Dtype1	Diabetes type 1	Q76LX8	-0.1029	0.970516	0.0853844	0.635062	0.990166	0.769403
Dtype1	Diabetes type 1	Q8WZ42	0.533684	0.00697244	0.532349	0.0597444	0.0367333	0.171086
Dtype1	Diabetes type 1	Q96T37	0.103225	0.761828	0.218605	0.451554	0.87264	0.609656
Dtype1	Diabetes type 1	Q9BXR6	-0.0122592	0.899995	-0.0589611	0.634072	0.952936	0.769403
Dtype1	Diabetes type 1	Q9BYB0	0.494695	0.0206807	0.556286	0.012389	0.0723826	0.0578154
Dtype1	Diabetes type 1	Q9BZK7	-0.0867449	0.982307	-0.0468177	0.864881	0.990166	0.939439
Dtype2	Diabetes type 2	P00450	-0.0346924	0.876635	-0.0348605	0.709745	0.936068	0.835774
Dtype2	Diabetes type 2	P00488	0.223175	0.0191124	0.195328	0.0734608	0.0752551	0.20569
Dtype2	Diabetes type 2	P00734	-0.147541	0.018368	-0.148677	0.0224226	0.0752551	0.094175
Dtype2	Diabetes type 2	P00736	-0.0542735	0.473347	-0.0409101	0.511482	0.655403	0.713902
Dtype2	Diabetes type 2	P00738	-0.291029	0.157976	-0.276237	0.166658	0.311015	0.349982
Dtype2	Diabetes type 2	P00740	0.186737	0.0992576	0.180666	0.0455255	0.231601	0.159339
Dtype2	Diabetes type 2	P00742	-0.115412	0.0933408	-0.124318	0.100124	0.226172	0.242607
Dtype2	Diabetes type 2	P00747	-0.107093	0.0484135	-0.0985819	0.118914	0.152503	0.272422
Dtype2	Diabetes type 2	P00748	0.167426	0.137323	0.220484	0.127119	0.288378	0.286017
Dtype2	Diabetes type 2	P00751	-0.14522	0.149449	-0.151591	0.133112	0.298897	0.289175
Dtype2	Diabetes type 2	P00797	0.749145	0.00582817	0.746971	0.013225	0.0333795	0.0694312
Dtype2	Diabetes type 2	P01008	0.235164	0.00111426	0.219825	0.00230123	0.00973495	0.0181222
Dtype2	Diabetes type 2	P01009	0.0147227	0.717189	0.0257301	0.679339	0.83672	0.828771
Dtype2	Diabetes type 2	P01019	-0.616796	4.57257e-09	-0.604606	5.84429e-10	5.76144e-07	3.68191e-08
Dtype2	Diabetes type 2	P01023	-0.0692883	0.3871	-0.06941	0.520492	0.567146	0.713902
Dtype2	Diabetes type 2	P01024	0.119205	0.0904904	0.0895533	0.182114	0.223564	0.359003
Dtype2	Diabetes type 2	P01031	-0.150861	0.074827	-0.134581	0.0653248	0.2006	0.195974
Dtype2	Diabetes type 2	P01034	0.0483434	0.464273	0.0658879	0.402916	0.649982	0.619114
Dtype2	Diabetes type 2	P01042	-0.0992296	0.0435835	-0.0957636	0.0769921	0.144514	0.210891
Dtype2	Diabetes type 2	P01344	-0.190418	0.347828	-0.164226	0.354103	0.541065	0.550826
Dtype2	Diabetes type 2	P01375	-0.0760049	0.23985	-0.118512	0.690643	0.419737	0.828771
Dtype2	Diabetes type 2	P02452	-0.619563	0.0992576	-0.435311	0.208449	0.231601	0.394796
Dtype2	Diabetes type 2	P02647	0.0738034	0.437641	0.00732278	0.965637	0.626623	0.985963
Dtype2	Diabetes type 2	P02649	-0.11275	0.290472	-0.119067	0.235177	0.487993	0.413978
Dtype2	Diabetes type 2	P02652	-0.64636	0.0132718	-0.685909	0.00977753	0.0597231	0.0584329
Dtype2	Diabetes type 2	P02656	0.0903998	0.520145	-0.0209638	0.923461	0.68269	0.961621
Dtype2	Diabetes type 2	P02671	-0.328351	0.000769729	-0.323153	0.00496182	0.00881689	0.0329047
Dtype2	Diabetes type 2	P02675	0.144585	0.137323	0.114103	0.258428	0.288378	0.422882
Dtype2	Diabetes type 2	P02679	-0.149958	0.166866	-0.148629	0.182351	0.318563	0.359003
Dtype2	Diabetes type 2	P02741	0.277128	0.363222	0.252158	0.445708	0.551398	0.668562
Dtype2	Diabetes type 2	P02745	0.0408049	0.841801	0.0317812	0.709221	0.922322	0.835774
Dtype2	Diabetes type 2	P02746	-0.114981	0.283778	-0.134846	0.229131	0.48319	0.412435
Dtype2	Diabetes type 2	P02747	0.00125324	0.994102	-0.0199572	0.7778	1	0.888522
Dtype2	Diabetes type 2	P02748	-0.0307403	0.739399	-0.00988393	0.935274	0.839318	0.965939
Dtype2	Diabetes type 2	P02749	0.153744	0.0574595	0.125254	0.145073	0.164543	0.309817
Dtype2	Diabetes type 2	P02751	-0.996472	4.11776e-06	-0.920434	2.04609e-05	0.000129709	0.000644519
Dtype2	Diabetes type 2	P02753	-0.132094	0.258051	-0.155992	0.111687	0.445404	0.26552
Dtype2	Diabetes type 2	P02760	0.410909	4.9426e-05	0.385032	0.000456579	0.000889668	0.00719112
Dtype2	Diabetes type 2	P02763	0.458688	0.0156381	0.424493	0.0343922	0.0679449	0.128432
Dtype2	Diabetes type 2	P02765	0.0514331	0.739399	0.0209602	0.733392	0.839318	0.847775
Dtype2	Diabetes type 2	P02766	-0.38347	0.00123618	-0.385462	0.000987224	0.00973495	0.0113082
Dtype2	Diabetes type 2	P02768	-0.160267	0.00111426	-0.155692	0.000751321	0.00973495	0.00949287
Dtype2	Diabetes type 2	P02771	0.606387	0.00946827	0.624747	0.00580737	0.0477201	0.0365865
Dtype2	Diabetes type 2	P02774	0.0241823	0.437641	0.0274483	0.665737	0.626623	0.828771
Dtype2	Diabetes type 2	P02775	0.170519	0.641424	0.177269	0.416037	0.777109	0.631574
Dtype2	Diabetes type 2	P02776	0.341688	0.0614519	0.329321	0.0854359	0.172065	0.219692
Dtype2	Diabetes type 2	P02786	-0.128687	0.446419	-0.16856	0.22808	0.63201	0.412435
Dtype2	Diabetes type 2	P02787	-0.146147	0.0191124	-0.145697	0.0218069	0.0752551	0.094175
Dtype2	Diabetes type 2	P02788	-0.902288	1.38525e-06	-0.860131	1.3244e-05	5.81806e-05	0.000556248
Dtype2	Diabetes type 2	P02790	0.0334696	0.501144	0.0348479	0.536919	0.678969	0.727439
Dtype2	Diabetes type 2	P03951	-0.0461652	0.717189	-0.0531101	0.501401	0.83672	0.713902
Dtype2	Diabetes type 2	P03956	0.766179	0.00350117	0.813704	0.00311977	0.021007	0.0218384
Dtype2	Diabetes type 2	P04070	-0.120229	0.10869	-0.134965	0.0949598	0.244552	0.239299
Dtype2	Diabetes type 2	P04114	-0.0227095	0.599689	-0.0134801	0.872921	0.755609	0.93279
Dtype2	Diabetes type 2	P04275	-0.605253	0.00275485	-0.559772	0.0238267	0.0192839	0.096844
Dtype2	Diabetes type 2	P04278	-0.199355	0.233989	-0.193717	0.321477	0.415248	0.512735
Dtype2	Diabetes type 2	P05155	0.8004	0.00117376	0.804074	0.0015547	0.00973495	0.0153858
Dtype2	Diabetes type 2	P05160	0.0386751	0.559231	8.26469e-05	0.999195	0.726423	0.999195
Dtype2	Diabetes type 2	P05362	0.556473	0.00868437	0.532059	0.0189024	0.0455929	0.0922662
Dtype2	Diabetes type 2	P05455	0.364544	0.0338743	0.307896	0.222429	0.115356	0.412148
Dtype2	Diabetes type 2	P05543	0.0440297	0.77312	0.043925	0.67626	0.854501	0.828771
Dtype2	Diabetes type 2	P05546	0.0593881	0.379036	0.0513177	0.478121	0.567146	0.693006
Dtype2	Diabetes type 2	P06276	0.29597	0.00333861	0.256875	0.0102026	0.021007	0.0584329
Dtype2	Diabetes type 2	P06396	-0.169913	0.149449	-0.172368	0.0717598	0.298897	0.20569
Dtype2	Diabetes type 2	P06681	-0.128087	0.102326	-0.147992	0.0478597	0.23442	0.162982
Dtype2	Diabetes type 2	P06702	0.246301	0.684323	0.185414	0.626322	0.821187	0.797137
Dtype2	Diabetes type 2	P06731	0.812622	0.00637725	0.811025	0.00197479	0.0349362	0.0177731
Dtype2	Diabetes type 2	P06732	0.421949	0.0518771	0.376027	0.0442185	0.159427	0.159186
Dtype2	Diabetes type 2	P07195	0.197062	0.3871	0.167582	0.255114	0.567146	0.422882
Dtype2	Diabetes type 2	P07225	-0.037684	0.739399	-0.0438439	0.478504	0.839318	0.693006
Dtype2	Diabetes type 2	P07357	0.041428	0.363222	0.0288218	0.621058	0.551398	0.797137
Dtype2	Diabetes type 2	P07358	0.018666	0.77312	-0.00257885	0.970312	0.854501	0.985963
Dtype2	Diabetes type 2	P07360	0.025784	0.911709	0.0159091	0.812384	0.949383	0.888522
Dtype2	Diabetes type 2	P08185	-0.544138	0.000856412	-0.537284	0.00158742	0.00899232	0.0153858
Dtype2	Diabetes type 2	P08514	0.516736	0.0281287	0.451616	0.0972123	0.101263	0.240172
Dtype2	Diabetes type 2	P08519	0.803047	0.00333861	0.907318	0.00223797	0.021007	0.0181222
Dtype2	Diabetes type 2	P08571	0.467849	0.000212646	0.446743	0.000125445	0.00334918	0.00316121
Dtype2	Diabetes type 2	P08581	-0.230134	0.0823572	-0.231424	0.115792	0.211776	0.270182
Dtype2	Diabetes type 2	P08603	0.162831	0.115362	0.170895	0.0733061	0.255012	0.20569
Dtype2	Diabetes type 2	P08637	0.077417	0.77312	0.0978363	0.584265	0.854501	0.758942
Dtype2	Diabetes type 2	P08697	0.246044	0.0467558	0.251398	0.0643072	0.151057	0.195974
Dtype2	Diabetes type 2	P08709	-0.00768352	1	-0.0144218	0.919522	1	0.961621
Dtype2	Diabetes type 2	P09871	-0.00200779	0.911709	-0.0100096	0.880968	0.949383	0.93279
Dtype2	Diabetes type 2	P0C0L4	0.531611	0.0132718	0.522443	0.0111176	0.0597231	0.0609049
Dtype2	Diabetes type 2	P10643	0.345074	0.00033679	0.338398	0.00287559	0.00424356	0.0213132
Dtype2	Diabetes type 2	P10721	0.320633	0.0098834	0.335903	0.0205036	0.0478965	0.0922662
Dtype2	Diabetes type 2	P10909	-0.0379427	0.641424	-0.0384255	0.55306	0.777109	0.741335
Dtype2	Diabetes type 2	P11226	-0.229571	0.217017	-0.227279	0.25726	0.402119	0.422882
Dtype2	Diabetes type 2	P11279	0.149226	0.162375	0.0443804	0.818005	0.314758	0.888522
Dtype2	Diabetes type 2	P12259	0.0343567	0.520145	0.023424	0.803004	0.68269	0.888522
Dtype2	Diabetes type 2	P12821	0.75859	0.0823572	0.923891	0.0346562	0.211776	0.128432
Dtype2	Diabetes type 2	P12830	0.00334209	0.994102	-0.000982483	0.995431	1	0.999195
Dtype2	Diabetes type 2	P13473	0.28569	0.0574595	0.308022	0.0199093	0.164543	0.0922662
Dtype2	Diabetes type 2	P13647	0.429385	0.074827	0.518827	0.0611708	0.2006	0.192688
Dtype2	Diabetes type 2	P13671	-0.0510741	0.347828	-0.0192155	0.784144	0.541065	0.888522
Dtype2	Diabetes type 2	P14780	0.247668	0.876635	0.329242	0.248684	0.936068	0.422882
Dtype2	Diabetes type 2	P17813	0.52601	0.00249939	0.419747	0.0199109	0.0185249	0.0922662
Dtype2	Diabetes type 2	P17936	-0.0162003	0.620404	-0.0226063	0.796975	0.766381	0.888522
Dtype2	Diabetes type 2	P18065	-0.0911749	0.888303	-0.0625168	0.733055	0.940556	0.847775
Dtype2	Diabetes type 2	P18206	-0.00635865	0.491783	0.127666	0.653899	0.673529	0.823913
Dtype2	Diabetes type 2	P22352	-0.115163	0.19073	-0.13253	0.0832088	0.358687	0.219692
Dtype2	Diabetes type 2	P24158	-0.447135	0.0849997	-0.447099	0.13292	0.214199	0.289175
Dtype2	Diabetes type 2	P24593	0.218863	0.0241569	0.181604	0.0837402	0.0922354	0.219692
Dtype2	Diabetes type 2	P24821	0.119782	0.510598	0.093726	0.571315	0.68269	0.757744
Dtype2	Diabetes type 2	P26440	0.0211527	0.982307	0.0362211	0.876558	1	0.93279
Dtype2	Diabetes type 2	P27169	-0.11152	0.22823	-0.128775	0.209931	0.415248	0.394796
Dtype2	Diabetes type 2	P30530	0.362822	0.325527	0.333074	0.236559	0.525851	0.413978
Dtype2	Diabetes type 2	P36955	0.00313436	0.935192	-0.0528239	0.577455	0.965854	0.75791
Dtype2	Diabetes type 2	P41159	-0.218613	0.589451	-0.337029	0.300069	0.750211	0.484726
Dtype2	Diabetes type 2	P43246	1.60043	1.10234e-08	1.66144	5.12246e-11	6.94474e-07	6.4543e-09
Dtype2	Diabetes type 2	P43251	0.388807	0.00033679	0.382068	0.000348263	0.00424356	0.00626874
Dtype2	Diabetes type 2	P51608	-0.335862	0.311188	-0.463758	0.0570639	0.509216	0.187329
Dtype2	Diabetes type 2	P61626	-0.148201	0.12967	-0.125499	0.17944	0.281697	0.359003
Dtype2	Diabetes type 2	P61769	-0.0810565	0.304177	-0.0903633	0.329314	0.504293	0.518669
Dtype2	Diabetes type 2	P69905	0.15189	0.620404	0.107616	0.514121	0.766381	0.713902
Dtype2	Diabetes type 2	Q01780	0.195186	0.145319	0.149155	0.201302	0.298897	0.390216
Dtype2	Diabetes type 2	Q13093	0.621736	4.63897e-05	0.627852	0.000753402	0.000889668	0.00949287
Dtype2	Diabetes type 2	Q14126	-0.328577	0.0338743	-0.298321	0.0579828	0.115356	0.187329
Dtype2	Diabetes type 2	Q15848	0.228172	0.864994	0.268787	0.456837	0.936068	0.677194
Dtype2	Diabetes type 2	Q6ZRP7	1.0925	1.52917e-05	1.08434	0.000266405	0.00038535	0.00559451
Dtype2	Diabetes type 2	Q76LX8	0.25761	0.0270863	0.178449	0.175716	0.100379	0.359003
Dtype2	Diabetes type 2	Q8WZ42	0.16538	0.233989	0.103096	0.687325	0.415248	0.828771
Dtype2	Diabetes type 2	Q96T37	0.318211	0.340288	0.324501	0.250944	0.541065	0.422882
Dtype2	Diabetes type 2	Q9BXR6	0.0430307	0.717189	0.0726959	0.521261	0.83672	0.713902
Dtype2	Diabetes type 2	Q9BYB0	0.339986	0.0536853	0.36431	0.0276342	0.161056	0.10881
Dtype2	Diabetes type 2	Q9BZK7	0.0276904	0.56922	0.0471101	0.811083	0.731854	0.888522
OB	Obesity	P00450	-0.0900679	0.277189	-0.0827758	0.397266	0.447767	0.5959
OB	Obesity	P00488	0.457103	0.000238848	0.449755	0.00104297	0.00300949	0.00676728
OB	Obesity	P00734	0.00755852	0.830255	-0.0264117	0.641706	0.894121	0.795823
OB	Obesity	P00736	-0.122207	0.0594279	-0.111139	0.0972356	0.162781	0.250034
OB	Obesity	P00738	-0.306531	0.0992576	-0.308323	0.152434	0.22739	0.328605
OB	Obesity	P00740	-0.11051	0.0303174	-0.0870166	0.238775	0.100342	0.417855
OB	Obesity	P00742	-0.296208	0.00123618	-0.29947	0.000899481	0.00819786	0.00640692
OB	Obesity	P00747	-0.10911	0.0701266	-0.123964	0.0376502	0.180326	0.121639
OB	Obesity	P00748	0.11446	0.311188	0.193226	0.213122	0.48407	0.389865
OB	Obesity	P00751	-0.12424	0.1809	-0.163082	0.131055	0.345354	0.305795
OB	Obesity	P00797	1.41248	2.19589e-07	1.41888	4.80932e-07	5.53363e-06	1.21195e-05
OB	Obesity	P01008	0.231649	0.00195268	0.277405	0.000324549	0.0106973	0.00308555
OB	Obesity	P01009	0.237235	0.00167976	0.245817	0.000915274	0.0100785	0.00640692
OB	Obesity	P01019	-0.0814607	0.0501202	-0.0434491	0.685608	0.143526	0.803378
OB	Obesity	P01023	0.485414	7.73869e-06	0.444802	1.7262e-05	0.000121884	0.000271877
OB	Obesity	P01024	-0.0714396	0.166866	-0.119159	0.0760837	0.328518	0.213034
OB	Obesity	P01031	-0.180739	0.00728836	-0.16795	0.013896	0.0306111	0.0530576
OB	Obesity	P01034	-0.360832	0.000212646	-0.396225	6.96132e-05	0.00297705	0.000797387
OB	Obesity	P01042	-0.186597	0.000471375	-0.222171	0.000149922	0.00494944	0.00157418
OB	Obesity	P01344	0.0423355	0.23985	0.0456231	0.800913	0.408393	0.885219
OB	Obesity	P01375	0.0569013	0.589451	0.0615251	0.829889	0.700668	0.891027
OB	Obesity	P02452	-0.611654	0.0326509	-0.805482	0.00472803	0.100342	0.0229128
OB	Obesity	P02647	0.532979	0.00195268	0.531557	0.0071367	0.0106973	0.0310077
OB	Obesity	P02649	-0.0195597	0.728265	-0.0393219	0.732719	0.812048	0.824121
OB	Obesity	P02652	-0.571028	0.0326509	-0.586893	0.0396184	0.100342	0.124798
OB	Obesity	P02656	0.174052	0.482517	0.191638	0.459508	0.626775	0.636242
OB	Obesity	P02671	-0.186084	0.0992576	-0.249469	0.0355001	0.22739	0.117711
OB	Obesity	P02675	0.163088	0.077272	0.0726861	0.470795	0.190907	0.637851
OB	Obesity	P02679	-0.132622	0.217017	-0.177988	0.127982	0.385128	0.304259
OB	Obesity	P02741	-0.26335	0.290472	-0.538366	0.186032	0.463285	0.360616
OB	Obesity	P02745	-0.0927892	0.17145	-0.097856	0.203691	0.332349	0.383061
OB	Obesity	P02746	-0.055629	0.297272	-0.0188008	0.818825	0.468203	0.889413
OB	Obesity	P02747	-0.0933576	0.153667	-0.064074	0.360311	0.307334	0.571592
OB	Obesity	P02748	0.0786884	0.510598	0.0602701	0.655356	0.649852	0.801697
OB	Obesity	P02749	-0.103531	0.473347	-0.121055	0.223451	0.621267	0.402212
OB	Obesity	P02751	-0.805471	2.87897e-06	-0.791374	5.86677e-06	5.18215e-05	0.000123202
OB	Obesity	P02753	-0.489653	1.4918e-06	-0.475469	1.03533e-05	3.13279e-05	0.000186359
OB	Obesity	P02760	-0.191393	0.0656713	-0.146794	0.156546	0.176055	0.328605
OB	Obesity	P02763	-0.32984	0.10547	-0.2905	0.166963	0.237307	0.333926
OB	Obesity	P02765	0.0985016	0.153667	0.104491	0.213497	0.307334	0.389865
OB	Obesity	P02766	-0.353298	0.00485602	-0.361561	0.00462281	0.023533	0.0229128
OB	Obesity	P02768	-0.0574817	0.332855	-0.0614236	0.295214	0.505297	0.489437
OB	Obesity	P02771	0.674647	0.00637725	0.639164	0.0122496	0.0297605	0.0497885
OB	Obesity	P02774	0.124898	0.0326509	0.146553	0.0218927	0.100342	0.0766244
OB	Obesity	P02775	2.5603	4.61591e-10	2.47207	2.4923e-13	2.57084e-08	1.57015e-11
OB	Obesity	P02776	2.48201	6.12104e-10	2.4627	1.06987e-12	2.57084e-08	4.49346e-11
OB	Obesity	P02786	0.17625	0.141278	0.107795	0.410397	0.296683	0.601279
OB	Obesity	P02787	0.1139	0.115362	0.0910063	0.230571	0.246367	0.409182
OB	Obesity	P02788	-0.180347	0.0904904	-0.205859	0.0843339	0.215128	0.226087
OB	Obesity	P02790	0.0197102	0.684323	0.0135273	0.810104	0.789163	0.887593
OB	Obesity	P03951	-0.119438	0.10869	-0.15144	0.0424589	0.240262	0.130483
OB	Obesity	P03956	0.0518772	0.371077	0.0236902	0.923067	0.531315	0.935801
OB	Obesity	P04070	-0.0691259	0.379036	-0.0761068	0.394466	0.536613	0.5959
OB	Obesity	P04114	-0.329104	0.000318208	-0.351021	0.000342839	0.00364493	0.00308555
OB	Obesity	P04275	-0.313947	0.258051	-0.333361	0.159086	0.433527	0.328605
OB	Obesity	P04278	0.0173797	0.888303	0.0902524	0.693554	0.92501	0.803378
OB	Obesity	P05155	0.86699	0.000856412	1.05258	4.97614e-05	0.00674424	0.000626993
OB	Obesity	P05160	-0.103959	0.22823	-0.120807	0.158627	0.393931	0.328605
OB	Obesity	P05362	0.134261	0.455297	0.0937444	0.701362	0.610292	0.803378
OB	Obesity	P05455	0.685076	0.00159689	0.664125	0.00346405	0.0100604	0.018977
OB	Obesity	P05543	0.0398617	0.761828	0.0526358	0.644237	0.834699	0.795823
OB	Obesity	P05546	-0.26991	0.00123618	-0.290745	0.00107417	0.00819786	0.00676728
OB	Obesity	P06276	0.204738	0.0467558	0.162647	0.0780849	0.137005	0.213885
OB	Obesity	P06396	-0.118733	0.270705	-0.134313	0.1822	0.442972	0.358706
OB	Obesity	P06681	-0.202283	0.00906876	-0.241219	0.00137092	0.0357082	0.00822554
OB	Obesity	P06702	-0.231223	0.728265	-0.214022	0.494977	0.812048	0.66348
OB	Obesity	P06731	-0.0818379	0.363222	0.0375433	0.881976	0.531315	0.918422
OB	Obesity	P06732	0.0752648	0.946956	0.184856	0.295216	0.962229	0.489437
OB	Obesity	P07195	0.487795	0.007959	0.364631	0.0451117	0.0323495	0.135335
OB	Obesity	P07225	-0.0544149	0.428963	-0.0772468	0.197325	0.587493	0.376712
OB	Obesity	P07357	-0.0367314	0.946956	-0.0574817	0.450215	0.962229	0.6303
OB	Obesity	P07358	-0.0339536	0.876635	-0.0694636	0.345485	0.920467	0.558092
OB	Obesity	P07360	-0.154593	0.0144122	-0.206731	0.00510398	0.0534099	0.0238186
OB	Obesity	P08185	0.0259734	0.53951	0.087038	0.388843	0.673052	0.5959
OB	Obesity	P08514	3.73252	3.15889e-10	3.68969	1.18225e-14	2.57084e-08	1.48963e-12
OB	Obesity	P08519	0.475865	0.0849997	0.463806	0.119192	0.205961	0.294476
OB	Obesity	P08571	0.281314	0.00728836	0.290507	0.00994547	0.0306111	0.041771
OB	Obesity	P08581	-0.110977	0.149449	-0.0876457	0.402442	0.307334	0.596562
OB	Obesity	P08603	-0.234175	0.000856412	-0.298431	0.00051873	0.00674424	0.00435734
OB	Obesity	P08637	-0.14953	0.347828	-0.0804356	0.690794	0.521742	0.803378
OB	Obesity	P08697	0.242824	0.00666888	0.292852	0.00673696	0.0300099	0.0303163
OB	Obesity	P08709	-0.0326872	0.589451	-0.111363	0.448086	0.700668	0.6303
OB	Obesity	P09871	-0.00174977	0.841801	-0.0221367	0.726719	0.898873	0.824121
OB	Obesity	P0C0L4	-0.0593996	0.911709	0.0406554	0.855579	0.941601	0.905907
OB	Obesity	P10643	0.339048	0.00105755	0.366582	0.00225517	0.00783834	0.012916
OB	Obesity	P10721	0.33436	0.0292054	0.343382	0.0273764	0.100342	0.0932278
OB	Obesity	P10909	-0.117667	0.0701266	-0.0881491	0.164702	0.180326	0.333926
OB	Obesity	P11226	0.0189069	0.761828	-0.0911151	0.681026	0.834699	0.803378
OB	Obesity	P11279	0.247327	0.22823	0.267192	0.149945	0.393931	0.328605
OB	Obesity	P12259	-0.0695638	0.195791	-0.0683928	0.370118	0.352423	0.575739
OB	Obesity	P12821	0.188791	0.437641	0.111676	0.684529	0.592933	0.803378
OB	Obesity	P12830	-0.0765131	0.371077	0.0116278	0.929388	0.531315	0.935801
OB	Obesity	P13473	0.0645165	0.56922	0.0671815	0.606404	0.696328	0.779662
OB	Obesity	P13647	0.534455	0.0594279	0.583005	0.062035	0.162781	0.181777
OB	Obesity	P13671	-0.0272109	0.994102	-0.0307641	0.630089	0.994102	0.793912
OB	Obesity	P14780	0.177541	0.652044	0.216479	0.439714	0.760718	0.6303
OB	Obesity	P17813	0.0717181	0.876635	0.0570713	0.739093	0.920467	0.824121
OB	Obesity	P17936	0.303132	0.000654865	0.325926	0.000866596	0.00589378	0.00640692
OB	Obesity	P18065	-0.0833205	0.420386	0.022296	0.910174	0.582073	0.935801
OB	Obesity	P18206	1.23901	1.15665e-07	1.28218	1.64542e-08	3.64346e-06	5.18307e-07
OB	Obesity	P22352	-0.17892	0.0303174	-0.188016	0.0181989	0.100342	0.0671217
OB	Obesity	P24158	-0.35286	0.19073	-0.472413	0.124258	0.352423	0.301087
OB	Obesity	P24593	0.371215	0.00303395	0.375703	0.00394013	0.0159282	0.0206857
OB	Obesity	P24821	0.0927943	0.695215	0.0929129	0.595298	0.789163	0.773274
OB	Obesity	P26440	-0.0542426	0.420386	-0.0176182	0.935801	0.582073	0.935801
OB	Obesity	P27169	0.0948925	0.363222	0.0716937	0.443389	0.531315	0.6303
OB	Obesity	P30530	0.0797312	0.982307	0.0497298	0.864091	0.990166	0.907295
OB	Obesity	P36955	-0.247497	0.00403298	-0.244307	0.0186449	0.0203262	0.0671217
OB	Obesity	P41159	0.337919	0.264326	0.408845	0.153049	0.438225	0.328605
OB	Obesity	P43246	0.238741	0.185767	0.374306	0.0649925	0.349353	0.186115
OB	Obesity	P43251	0.211899	0.0338743	0.276681	0.0127052	0.101623	0.0500268
OB	Obesity	P51608	0.0841281	0.641424	0.069835	0.698258	0.755321	0.803378
OB	Obesity	P61626	0.0235841	0.529782	0.00918071	0.930983	0.667526	0.935801
OB	Obesity	P61769	-0.314061	0.000654865	-0.371726	4.57589e-05	0.00589378	0.000626993
OB	Obesity	P69905	0.247681	0.473347	0.333333	0.106387	0.621267	0.268094
OB	Obesity	Q01780	-0.0382045	0.579294	-0.0912272	0.362915	0.700668	0.571592
OB	Obesity	Q13093	0.169577	0.195791	0.12314	0.52914	0.352423	0.701807
OB	Obesity	Q14126	-0.101113	0.549327	-0.0777377	0.629985	0.67858	0.793912
OB	Obesity	Q15848	0.559518	0.115362	0.415091	0.270316	0.246367	0.460268
OB	Obesity	Q6ZRP7	0.255601	0.318304	0.168345	0.56393	0.489102	0.740158
OB	Obesity	Q76LX8	0.257928	0.0098834	0.175477	0.25153	0.0377366	0.434147
OB	Obesity	Q8WZ42	-0.25375	0.510598	-0.205165	0.464705	0.649852	0.636444
OB	Obesity	Q96T37	0.0252678	0.818746	-0.0631264	0.834454	0.889327	0.891027
OB	Obesity	Q9BXR6	-0.215303	0.077272	-0.218967	0.0862846	0.190907	0.226497
OB	Obesity	Q9BYB0	0.255408	0.0314656	0.326114	0.144018	0.100342	0.328605
OB	Obesity	Q9BZK7	-0.17146	0.695215	-0.181525	0.329428	0.789163	0.539064

### Sheet: significant_only
Group	Disease	Protein	log2FC	p_MWU	beta_adj	p_adj_agesex	FDR_MWU	FDR_adj
BLC	Bladder cancer	P08514	4.01114	3.01986e-11	4.17701	4.76509e-16	2.10318e-09	6.00401e-14
BLC	Bladder cancer	P02775	2.69433	5.49405e-11	2.81494	3.732e-14	2.3075e-09	1.56744e-12
BLC	Bladder cancer	P02776	2.89464	3.33839e-11	2.97623	3.34661e-14	2.10318e-09	1.56744e-12
BLC	Bladder cancer	P18206	0.969934	1.99628e-05	1.59318	1.4833e-07	0.000228665	4.6724e-06
BLC	Bladder cancer	P02788	-0.641681	1.01877e-05	-0.921073	7.61521e-06	0.000142628	0.000191903
BLC	Bladder cancer	P00734	-0.483717	9.06321e-08	-0.483183	8.61937e-05	2.28393e-06	0.00135755
BLC	Bladder cancer	P00797	1.36923	4.80107e-07	1.49446	7.57652e-05	1.00822e-05	0.00135755
BLC	Bladder cancer	P08571	0.637207	7.08811e-08	0.593181	7.07917e-05	2.23276e-06	0.00135755
BLC	Bladder cancer	P10643	0.505834	6.35604e-05	0.698867	0.000235937	0.000471095	0.00330312
BLC	Bladder cancer	P17936	-0.49121	2.27802e-05	-0.573308	0.000360475	0.000239193	0.00454198
BLC	Bladder cancer	P07195	0.699475	4.08395e-05	0.781996	0.000995384	0.000343052	0.0114017
BLC	Bladder cancer	P05155	1.05721	0.000124771	1.19876	0.00130121	0.000714595	0.0136627
BLC	Bladder cancer	P02652	-1.15746	4.63897e-05	-1.28026	0.00218017	0.000365319	0.0208428
BLC	Bladder cancer	P27169	-0.412463	8.66343e-05	-0.445313	0.00231587	0.00060644	0.0208428
BLC	Bladder cancer	P00488	0.522496	1.63506e-05	0.474842	0.00376143	0.000206017	0.0304813
BLC	Bladder cancer	P12830	0.589306	0.00100353	0.699057	0.00387064	0.00395141	0.0304813
BLC	Bladder cancer	P01042	-0.220546	0.000140669	-0.233434	0.00657653	0.00077062	0.0487437
BLC	Bladder cancer	Q6ZRP7	0.86955	0.000556111	1.03588	0.00752083	0.0025025	0.0526458
BLC	Bladder cancer	P02768	-0.299024	5.09117e-06	-0.23932	0.0109226	9.16411e-05	0.0691044
BLC	Bladder cancer	P07357	-0.323029	9.51394e-06	-0.228784	0.0115174	0.000142628	0.0691044
BLC	Bladder cancer	P24158	-1.50197	0.00105755	-1.77465	0.0112931	0.00403793	0.0691044
BLC	Bladder cancer	P00742	-0.373149	0.000189162	-0.344326	0.0131248	0.000953376	0.0695178
BLC	Bladder cancer	P01019	-0.217272	0.000952074	-0.276762	0.0135402	0.00386972	0.0695178
BLC	Bladder cancer	P02749	0.416201	0.000124771	0.347853	0.0142713	0.000714595	0.0695178
BLC	Bladder cancer	P02751	-0.570159	0.000471375	-0.583602	0.0123643	0.00219975	0.0695178
BLC	Bladder cancer	P22352	-0.417076	0.000445919	-0.433891	0.0143449	0.00216099	0.0695178
BLC	Bladder cancer	P00747	-0.254219	0.000178356	-0.224823	0.0187597	0.000936367	0.0844187
BLC	Bladder cancer	P03951	-0.313113	0.000654865	-0.30065	0.0197219	0.00284527	0.08472
BLC	Bladder cancer	P07360	-0.282638	3.83067e-05	-0.223674	0.0213584	0.000343052	0.08472
BLC	Bladder cancer	P00748	0.378494	0.00728836	0.479729	0.0291193	0.0223984	0.107424
BLC	Bladder cancer	P02760	0.598737	0.000104066	0.498832	0.0285647	0.000655613	0.107424
BLC	Bladder cancer	P08581	-0.558889	4.08395e-05	-0.438372	0.0429585	0.000343052	0.142234
BLC	Bladder cancer	P61769	0.551415	0.00532208	0.526308	0.0440248	0.0181238	0.142234
BLC	Bladder cancer	P02747	-0.274744	0.00205233	-0.227363	0.0590694	0.0073884	0.18153
BLC	Bladder cancer	P10909	-0.226172	0.0015178	-0.176961	0.0620397	0.00562477	0.186119
BLC	Bladder cancer	P51608	-0.59706	0.00728836	-0.587794	0.0903596	0.0223984	0.223241
BLC	Bladder cancer	P05455	0.738796	0.00697244	0.603512	0.102796	0.0223984	0.249084
BLC	Bladder cancer	P08185	-0.405435	0.000903069	-0.252445	0.11635	0.00379289	0.276606
BLC	Bladder cancer	P13671	-0.236902	0.00249939	-0.168224	0.148676	0.00874787	0.322986
BLC	Bladder cancer	P01008	0.20338	0.0112278	0.161969	0.152891	0.0329	0.326512
BLC	Bladder cancer	P08603	-0.214755	0.00946827	-0.175788	0.172896	0.0284048	0.351368
BLC	Bladder cancer	P02675	0.427047	0.000104066	0.197318	0.177716	0.000655613	0.355432
BLC	Bladder cancer	P00450	-0.24232	0.0122119	-0.188939	0.202945	0.0349706	0.393402
BLC	Bladder cancer	P04114	-0.268057	0.00609714	-0.0933446	0.48864	0.0202168	0.723327
BRC	Breast cancer	P02775	2.94732	9.91863e-11	2.5453	1.34612e-12	1.24975e-08	1.69611e-10
BRC	Breast cancer	P02776	3.01538	7.38029e-10	2.6569	1.67591e-10	4.64958e-08	1.05582e-08
BRC	Breast cancer	P02751	-0.945732	8.84109e-07	-0.907413	6.5323e-05	2.22796e-05	0.0021416
BRC	Breast cancer	P03951	-0.426736	1.33668e-05	-0.446934	7.30412e-05	0.000168421	0.0021416
BRC	Breast cancer	P05455	1.35848	1.4918e-06	1.28445	8.63571e-05	3.13279e-05	0.0021416
BRC	Breast cancer	P07360	-0.295761	7.19879e-05	-0.358213	0.000101981	0.000647891	0.0021416
BRC	Breast cancer	P61769	-0.414079	1.86817e-05	-0.41204	0.000122109	0.000196158	0.00219796
BRC	Breast cancer	P08571	0.51484	1.86817e-05	0.508946	0.00014954	0.000196158	0.00235525
BRC	Breast cancer	P01008	0.401896	2.31679e-06	0.342708	0.000260728	4.17022e-05	0.00365019
BRC	Breast cancer	P00742	-0.375591	4.08395e-05	-0.37742	0.000347047	0.000395829	0.00369469
BRC	Breast cancer	P02753	-0.333963	9.21127e-05	-0.404786	0.000320986	0.000773747	0.00369469
BRC	Breast cancer	P02768	-0.268322	6.73621e-06	-0.248365	0.000351876	9.4307e-05	0.00369469
BRC	Breast cancer	P06396	-0.392045	0.000238848	-0.365816	0.00168724	0.00188093	0.0151851
BRC	Breast cancer	Q13093	0.437563	0.0144122	0.63267	0.00160628	0.0465624	0.0151851
BRC	Breast cancer	P08697	0.480133	0.00117376	0.532559	0.00192239	0.00704255	0.0161481
BRC	Breast cancer	P07357	-0.186145	0.00195268	-0.239689	0.00209012	0.0102516	0.0164597
BRC	Breast cancer	P00797	1.15373	6.73621e-06	1.17339	0.00278673	9.4307e-05	0.0191281
BRC	Breast cancer	P08581	-0.317042	0.00289133	-0.433253	0.00271741	0.0140118	0.0191281
BRC	Breast cancer	P36955	-0.306404	0.000445919	-0.339329	0.0028844	0.00312143	0.0191281
BRC	Breast cancer	P01034	-0.277054	0.00384807	-0.325359	0.00438624	0.0179577	0.0251212
BRC	Breast cancer	P06276	0.325978	0.000445919	0.316168	0.00429788	0.00312143	0.0251212
BRC	Breast cancer	P18065	-0.299286	0.0678689	-0.534029	0.00413716	0.150026	0.0251212
BRC	Breast cancer	P01042	-0.198051	0.00123618	-0.190383	0.009239	0.00707997	0.0506136
BRC	Breast cancer	P02671	-1.01279	2.19589e-07	-0.774877	0.012283	7.48698e-06	0.0644859
BRC	Breast cancer	P02647	0.510537	0.00868437	0.615569	0.0155695	0.0295738	0.0754523
BRC	Breast cancer	P07225	-0.19214	0.00728836	-0.18938	0.0176427	0.0278283	0.0823328
BRC	Breast cancer	P06702	1.55507	0.00100353	1.34222	0.0196909	0.00632225	0.086608
BRC	Breast cancer	P69905	0.667167	0.00195268	0.671417	0.020621	0.0102516	0.086608
BRC	Breast cancer	P00747	-0.158127	0.00637725	-0.151499	0.0303131	0.0251104	0.112337
BRC	Breast cancer	P22352	-0.284682	0.000952074	-0.205666	0.0324442	0.00631375	0.116364
BRC	Breast cancer	P00751	-0.28563	0.007959	-0.273043	0.0359382	0.0286524	0.122384
BRC	Breast cancer	Q01780	-0.286258	0.00761706	-0.285158	0.048542	0.0282279	0.152907
BRC	Breast cancer	P05155	0.71724	0.00422592	0.540194	0.0682547	0.0190166	0.195457
BRC	Breast cancer	P43251	0.334582	0.00508422	0.253898	0.0667183	0.0213537	0.195457
BRC	Breast cancer	P08603	-0.239472	0.00508422	-0.190278	0.0824977	0.0213537	0.225972
BRC	Breast cancer	P02679	-1.1473	2.37682e-07	-0.792708	0.112781	7.48698e-06	0.296051
BRC	Breast cancer	Q9BYB0	0.564716	0.00205233	0.33803	0.133844	0.0103438	0.325371
BRC	Breast cancer	Q9BXR6	-0.27977	0.00868437	-0.186961	0.143632	0.0295738	0.329048
BRC	Breast cancer	P02747	-0.320896	0.0117107	-0.281025	0.186196	0.0388302	0.384602
BRC	Breast cancer	P02675	-0.783739	0.00556994	-0.45303	0.341981	0.0226391	0.56523
CC	Cholecystitis	P02775	4.67506	3.01986e-11	4.45558	7.22452e-29	1.26834e-09	7.37371e-27
CC	Cholecystitis	P02776	4.55844	3.01986e-11	4.56392	1.17043e-28	1.26834e-09	7.37371e-27
CC	Cholecystitis	P08514	4.62999	3.01986e-11	4.41134	3.30366e-17	1.26834e-09	1.38754e-15
CC	Cholecystitis	P18206	2.43785	5.49405e-11	2.39188	1.49737e-16	1.73063e-09	4.71673e-15
CC	Cholecystitis	P07195	1.96591	1.61323e-10	1.74134	2.55327e-12	4.06533e-09	6.43425e-11
CC	Cholecystitis	P02768	-0.316807	4.08395e-05	-0.404952	1.36105e-06	0.000735112	2.8582e-05
CC	Cholecystitis	P08581	-0.318562	0.00532208	-0.593604	1.07517e-05	0.0229484	0.00019353
CC	Cholecystitis	P00488	0.930289	3.52006e-07	0.884377	3.84248e-05	7.39212e-06	0.000566803
CC	Cholecystitis	P02747	-0.254209	0.000769729	-0.371359	4.04859e-05	0.00601833	0.000566803
CC	Cholecystitis	P00734	-0.34721	0.000811998	-0.478289	4.73157e-05	0.00601833	0.000596178
CC	Cholecystitis	P07357	-0.185263	0.00249939	-0.287111	6.02224e-05	0.0125969	0.00068982
CC	Cholecystitis	P00742	-0.32501	0.00159689	-0.407349	0.000325995	0.0100604	0.00342295
CC	Cholecystitis	P01042	-0.182872	0.00582817	-0.273836	0.000434255	0.0229484	0.00420893
CC	Cholecystitis	P22352	-0.247227	0.00582817	-0.364483	0.000799862	0.0229484	0.00719875
CC	Cholecystitis	P05155	0.789308	0.00237996	0.96682	0.00157135	0.0124948	0.0131993
CC	Cholecystitis	P00747	-0.165605	0.00442719	-0.242198	0.00187095	0.0214549	0.014008
CC	Cholecystitis	P05455	0.908808	0.000117472	0.901551	0.00188997	0.00148015	0.014008
CC	Cholecystitis	P05160	-0.284467	0.00130166	-0.336009	0.00209045	0.00908747	0.0146332
CC	Cholecystitis	Q14126	-0.206801	0.258051	-0.58469	0.00248931	0.411576	0.0165081
CC	Cholecystitis	P02671	-0.482508	8.66343e-05	-0.471089	0.00267618	0.00136449	0.0168599
CC	Cholecystitis	P07360	-0.161837	0.00205233	-0.22381	0.00339991	0.0117543	0.0203994
CC	Cholecystitis	P01019	-0.327773	0.000189162	-0.351052	0.00375091	0.0019862	0.0205485
CC	Cholecystitis	P01023	-0.30424	0.00137033	-0.377745	0.00372521	0.00908747	0.0205485
CC	Cholecystitis	P00748	0.501487	0.00185748	0.613987	0.00415269	0.0111449	0.0209296
CC	Cholecystitis	P02745	-0.10428	0.0678689	-0.2327	0.00410188	0.17103	0.0209296
CC	Cholecystitis	P06681	-0.211191	0.0117107	-0.281781	0.00448697	0.0388302	0.0217445
CC	Cholecystitis	P02771	0.722006	0.00868437	0.869897	0.00612232	0.0326475	0.0271229
CC	Cholecystitis	P05543	-0.252621	0.0241569	-0.398273	0.00583327	0.0707853	0.0271229
CC	Cholecystitis	P17813	-0.202839	0.251881	-0.616368	0.00624258	0.411576	0.0271229
CC	Cholecystitis	P00797	0.848998	0.000471375	1.01181	0.00662291	0.00395955	0.0278162
CC	Cholecystitis	P02652	-1.06608	0.000132495	-0.918276	0.00771212	0.00151767	0.031346
CC	Cholecystitis	P00736	-0.109318	0.0849997	-0.211723	0.00833301	0.198333	0.0328112
CC	Cholecystitis	P06396	-0.294639	0.00582817	-0.411423	0.00898479	0.0229484	0.0330904
CC	Cholecystitis	P07358	-0.182066	0.00556994	-0.195285	0.00919177	0.0229484	0.0330904
CC	Cholecystitis	P08697	0.366302	0.000318208	0.35778	0.00889289	0.00308417	0.0330904
CC	Cholecystitis	P08571	0.488966	0.000104066	0.366077	0.00976324	0.00145692	0.0341714
CC	Cholecystitis	P02787	-0.242282	0.000356384	-0.21746	0.0118484	0.00320745	0.0403485
CC	Cholecystitis	P02765	-0.183455	0.0162848	-0.271076	0.0129429	0.0526125	0.0421785
CC	Cholecystitis	P03951	-0.149893	0.074827	-0.218893	0.0130553	0.184867	0.0421785
CC	Cholecystitis	P02788	-0.381418	0.00485602	-0.384997	0.0158258	0.0226614	0.0498514
CC	Cholecystitis	P10909	-0.165381	0.00906876	-0.169864	0.0358022	0.0326475	0.0959803
CC	Cholecystitis	P27169	-0.311525	0.0103147	-0.301082	0.0394387	0.0351256	0.101964
CC	Cholecystitis	P02679	-0.373983	0.00215664	-0.317529	0.0511453	0.0118146	0.123929
CC	Cholecystitis	Q13093	0.44706	0.0098834	0.334497	0.105216	0.0345919	0.197868
CC	Cholecystitis	Q6ZRP7	0.695128	0.00906876	0.571613	0.117802	0.0326475	0.218279
COC	Colon cancer	P02775	3.78411	3.01986e-11	3.61962	5.73037e-21	1.90251e-09	7.22026e-19
COC	Colon cancer	P02776	3.77977	3.01986e-11	3.74367	4.5006e-19	1.90251e-09	2.83538e-17
COC	Colon cancer	P08514	3.17056	2.87158e-10	3.08385	7.22746e-09	1.20607e-08	3.03554e-07
COC	Colon cancer	P02751	-1.13681	9.06321e-08	-1.22219	3.68166e-07	2.28393e-06	1.15972e-05
COC	Colon cancer	P18206	1.6601	2.78287e-07	1.6407	6.70044e-07	5.84404e-06	1.68851e-05
COC	Colon cancer	P07195	1.408	8.10136e-10	1.18621	8.73512e-07	2.55193e-08	1.83437e-05
COC	Colon cancer	P02671	-0.40533	0.000903069	-0.582744	0.000122756	0.00541842	0.0019334
COC	Colon cancer	P02768	-0.380022	4.7445e-06	-0.367562	0.000113868	7.47258e-05	0.0019334
COC	Colon cancer	P05155	0.872683	0.000811998	1.24992	0.000248826	0.00538483	0.00348357
COC	Colon cancer	P17936	-0.363868	0.00144233	-0.570536	0.000315319	0.00726933	0.00397302
COC	Colon cancer	P02763	0.974392	8.29194e-06	0.917726	0.0010085	0.000116087	0.0105893
COC	Colon cancer	P08571	0.492762	1.09069e-05	0.472718	0.000940072	0.000137427	0.0105893
COC	Colon cancer	P00747	-0.28761	0.000168132	-0.302523	0.00149911	0.00141231	0.0145298
COC	Colon cancer	P27169	-0.60501	3.09389e-06	-0.50638	0.00199838	5.569e-05	0.0179854
COC	Colon cancer	P00742	-0.319536	4.9426e-05	-0.284443	0.00250506	0.000518973	0.0210324
COC	Colon cancer	P00797	0.979589	0.000856412	1.12182	0.00267078	0.00539539	0.0210324
COC	Colon cancer	P02679	-0.336821	0.0162848	-0.488278	0.00422528	0.0526125	0.0313168
COC	Colon cancer	P08581	-0.4154	0.00137033	-0.533599	0.00475828	0.00719425	0.0333079
COC	Colon cancer	P02787	-0.235746	0.00226578	-0.262353	0.00644436	0.0105736	0.0426082
COC	Colon cancer	Q13093	0.56745	4.08395e-05	0.558396	0.00676321	0.000467798	0.0426082
COC	Colon cancer	P02748	0.563593	0.000318208	0.495768	0.0108705	0.00250589	0.061356
COC	Colon cancer	P05455	0.862393	0.000587373	0.850594	0.0112996	0.00434186	0.061356
COC	Colon cancer	P01019	-0.222724	0.00868437	-0.266779	0.0131469	0.0303953	0.0662602
COC	Colon cancer	P01009	0.403167	0.000158461	0.320686	0.0141052	0.00141231	0.0683559
COC	Colon cancer	P02753	-0.541332	0.000140669	-0.442274	0.0167152	0.0013634	0.0752629
COC	Colon cancer	P43246	0.702877	0.00728836	0.836522	0.0167251	0.0270098	0.0752629
COC	Colon cancer	P18065	0.500651	0.00637725	0.572726	0.018281	0.0243495	0.0794278
COC	Colon cancer	Q9BYB0	0.545692	0.00275485	0.519959	0.0258999	0.0123968	0.105271
COC	Colon cancer	P10643	0.335726	0.00582817	0.350735	0.0284652	0.0236887	0.108685
COC	Colon cancer	Q6ZRP7	0.753706	0.00556994	0.794383	0.0299667	0.0233937	0.111053
COC	Colon cancer	P02652	-0.97255	0.00123618	-0.827188	0.0330108	0.00677214	0.112415
COC	Colon cancer	P02765	-0.27162	0.0015178	-0.236104	0.0323915	0.00735547	0.112415
COC	Colon cancer	P00488	0.409241	0.00463712	0.40122	0.0359822	0.0201475	0.113344
COC	Colon cancer	P05160	-0.253263	0.0098834	-0.270804	0.0352625	0.033657	0.113344
COC	Colon cancer	P03951	-0.208452	0.0117107	-0.225254	0.0412375	0.0388302	0.12673
COC	Colon cancer	P06396	-0.477782	0.00123618	-0.304587	0.0691817	0.00677214	0.185466
COC	Colon cancer	P02741	1.79853	0.000620265	1.15471	0.0722565	0.00434186	0.189673
COC	Colon cancer	P02766	-0.332801	0.007959	-0.296674	0.0740395	0.0286524	0.190387
COC	Colon cancer	P02771	0.671858	0.00609714	0.492869	0.0954224	0.0240075	0.235749
Dtype1	Diabetes type 1	P43246	1.57456	1.69795e-08	1.72403	5.50617e-10	2.13942e-06	6.93777e-08
Dtype1	Diabetes type 1	P05362	0.962192	1.74791e-05	1.09732	4.15543e-06	0.000440474	0.000261792
Dtype1	Diabetes type 1	P01019	-0.492177	2.49131e-06	-0.488701	1.26859e-05	0.000156953	0.00053281
Dtype1	Diabetes type 1	P17813	0.818174	6.2828e-06	0.775752	6.65858e-05	0.000263878	0.00209745
Dtype1	Diabetes type 1	P06731	1.15838	1.74791e-05	1.10356	9.52567e-05	0.000440474	0.00240047
Dtype1	Diabetes type 1	P02671	-0.421704	0.00033679	-0.444593	0.0004677	0.0035363	0.00810585
Dtype1	Diabetes type 1	P02788	-1.10571	0.000253058	-0.913312	0.000514657	0.00318853	0.00810585
Dtype1	Diabetes type 1	Q01780	0.6173	0.000110577	0.563075	0.000505178	0.00154808	0.00810585
Dtype1	Diabetes type 1	P13473	0.195205	0.318304	0.49484	0.000685907	0.49514	0.00864243
Dtype1	Diabetes type 1	P43251	0.345502	0.00123618	0.388951	0.000642569	0.00819786	0.00864243
Dtype1	Diabetes type 1	P08571	0.370882	0.000587373	0.398485	0.00127228	0.00483876	0.0133938
Dtype1	Diabetes type 1	P26440	-1.28523	7.65879e-05	-1.09859	0.0012756	0.00154219	0.0133938
Dtype1	Diabetes type 1	P06276	0.358692	0.000471375	0.360836	0.00144856	0.00424238	0.0137747
Dtype1	Diabetes type 1	P11226	-0.683266	0.00868437	-0.833425	0.00153052	0.0390797	0.0137747
Dtype1	Diabetes type 1	P08581	-0.677132	9.79171e-05	-0.525972	0.00214757	0.00154219	0.0180396
Dtype1	Diabetes type 1	P01008	0.268162	0.000691252	0.256888	0.00253779	0.00483876	0.0188095
Dtype1	Diabetes type 1	P13671	-0.238063	0.00130166	-0.255397	0.0024578	0.00820049	0.0188095
Dtype1	Diabetes type 1	P06732	0.491684	0.0122119	0.596504	0.0031002	0.0496356	0.0205592
Dtype1	Diabetes type 1	P14780	0.670275	0.0338743	0.83627	0.00305061	0.101623	0.0205592
Dtype1	Diabetes type 1	P02768	-0.236544	9.79171e-05	-0.177827	0.0042086	0.00154219	0.0265142
Dtype1	Diabetes type 1	P02763	0.465979	0.00831461	0.58792	0.00497779	0.0388015	0.0298667
Dtype1	Diabetes type 1	P03956	0.885264	0.00037704	0.989897	0.00541801	0.00365438	0.0310304
Dtype1	Diabetes type 1	P08514	0.588482	0.111987	0.887953	0.00572335	0.217082	0.031354
Dtype1	Diabetes type 1	P00738	-0.667665	0.0314656	-0.833792	0.00680452	0.0966993	0.0357237
Dtype1	Diabetes type 1	P00748	0.370082	0.00906876	0.440795	0.00794868	0.0394022	0.039817
Dtype1	Diabetes type 1	P02787	-0.245979	0.000654865	-0.209385	0.00821621	0.00483876	0.039817
Dtype1	Diabetes type 1	P05455	0.643054	0.00215664	0.495275	0.0229038	0.0123517	0.0930927
Dtype1	Diabetes type 1	P06681	-0.323159	0.00185748	-0.229385	0.0261879	0.0111449	0.101775
Dtype1	Diabetes type 1	P12830	0.412023	0.00728836	0.402348	0.0268696	0.0367333	0.101775
Dtype1	Diabetes type 1	P02766	-0.385243	0.000620265	-0.254567	0.0288017	0.00483876	0.102506
Dtype1	Diabetes type 1	P27169	-0.266147	0.00761706	-0.22539	0.0393007	0.0369135	0.130313
Dtype1	Diabetes type 1	P02786	-0.472856	0.00033679	-0.269768	0.041198	0.0035363	0.131603
Dtype1	Diabetes type 1	P24158	-0.933759	0.00728836	-0.798252	0.0428234	0.0367333	0.131603
Dtype1	Diabetes type 1	Q8WZ42	0.533684	0.00697244	0.532349	0.0597444	0.0367333	0.171086
Dtype1	Diabetes type 1	P02647	0.416079	0.0098834	0.268575	0.170624	0.0415103	0.335917
Dtype2	Diabetes type 2	P43246	1.60043	1.10234e-08	1.66144	5.12246e-11	6.94474e-07	6.4543e-09
Dtype2	Diabetes type 2	P01019	-0.616796	4.57257e-09	-0.604606	5.84429e-10	5.76144e-07	3.68191e-08
Dtype2	Diabetes type 2	P02788	-0.902288	1.38525e-06	-0.860131	1.3244e-05	5.81806e-05	0.000556248
Dtype2	Diabetes type 2	P02751	-0.996472	4.11776e-06	-0.920434	2.04609e-05	0.000129709	0.000644519
Dtype2	Diabetes type 2	P08571	0.467849	0.000212646	0.446743	0.000125445	0.00334918	0.00316121
Dtype2	Diabetes type 2	Q6ZRP7	1.0925	1.52917e-05	1.08434	0.000266405	0.00038535	0.00559451
Dtype2	Diabetes type 2	P43251	0.388807	0.00033679	0.382068	0.000348263	0.00424356	0.00626874
Dtype2	Diabetes type 2	P02760	0.410909	4.9426e-05	0.385032	0.000456579	0.000889668	0.00719112
Dtype2	Diabetes type 2	P02768	-0.160267	0.00111426	-0.155692	0.000751321	0.00973495	0.00949287
Dtype2	Diabetes type 2	Q13093	0.621736	4.63897e-05	0.627852	0.000753402	0.000889668	0.00949287
Dtype2	Diabetes type 2	P02766	-0.38347	0.00123618	-0.385462	0.000987224	0.00973495	0.0113082
Dtype2	Diabetes type 2	P05155	0.8004	0.00117376	0.804074	0.0015547	0.00973495	0.0153858
Dtype2	Diabetes type 2	P08185	-0.544138	0.000856412	-0.537284	0.00158742	0.00899232	0.0153858
Dtype2	Diabetes type 2	P06731	0.812622	0.00637725	0.811025	0.00197479	0.0349362	0.0177731
Dtype2	Diabetes type 2	P01008	0.235164	0.00111426	0.219825	0.00230123	0.00973495	0.0181222
Dtype2	Diabetes type 2	P08519	0.803047	0.00333861	0.907318	0.00223797	0.021007	0.0181222
Dtype2	Diabetes type 2	P10643	0.345074	0.00033679	0.338398	0.00287559	0.00424356	0.0213132
Dtype2	Diabetes type 2	P03956	0.766179	0.00350117	0.813704	0.00311977	0.021007	0.0218384
Dtype2	Diabetes type 2	P02671	-0.328351	0.000769729	-0.323153	0.00496182	0.00881689	0.0329047
Dtype2	Diabetes type 2	P02771	0.606387	0.00946827	0.624747	0.00580737	0.0477201	0.0365865
Dtype2	Diabetes type 2	P06276	0.29597	0.00333861	0.256875	0.0102026	0.021007	0.0584329
Dtype2	Diabetes type 2	P00797	0.749145	0.00582817	0.746971	0.013225	0.0333795	0.0694312
Dtype2	Diabetes type 2	P05362	0.556473	0.00868437	0.532059	0.0189024	0.0455929	0.0922662
Dtype2	Diabetes type 2	P10721	0.320633	0.0098834	0.335903	0.0205036	0.0478965	0.0922662
Dtype2	Diabetes type 2	P17813	0.52601	0.00249939	0.419747	0.0199109	0.0185249	0.0922662
Dtype2	Diabetes type 2	P04275	-0.605253	0.00275485	-0.559772	0.0238267	0.0192839	0.096844
GL	Glomerulonephritis	P02776	2.36366	5.23454e-05	2.23352	6.44374e-09	0.00164888	8.11911e-07
GL	Glomerulonephritis	P02768	-0.563752	2.65652e-05	-0.573104	2.5577e-07	0.00164888	1.61135e-05
GL	Glomerulonephritis	P02775	1.86899	0.000392398	1.81774	7.12908e-07	0.00556369	2.9879e-05
GL	Glomerulonephritis	P08571	0.881025	4.57904e-05	0.835018	9.48539e-07	0.00164888	2.9879e-05
GL	Glomerulonephritis	P08581	-0.910131	2.0121e-05	-0.874447	2.43823e-06	0.00164888	6.14435e-05
GL	Glomerulonephritis	P07357	-0.422414	0.000214482	-0.413315	2.16745e-05	0.00540495	0.000455165
GL	Glomerulonephritis	P02751	-1.96373	0.00285514	-1.73473	3.34313e-05	0.0156412	0.000601764
GL	Glomerulonephritis	P12830	0.814977	0.00169472	0.891996	5.07918e-05	0.0125609	0.000799971
GL	Glomerulonephritis	P05455	1.71388	0.000879437	1.57786	6.13093e-05	0.00852377	0.00085833
GL	Glomerulonephritis	P02671	-0.870415	0.00830685	-0.801514	0.000104721	0.0327082	0.00131948
GL	Glomerulonephritis	P22352	-0.55052	0.0020936	-0.552429	0.000116904	0.0146399	0.00133908
GL	Glomerulonephritis	P36955	0.564637	0.00316046	0.606199	0.000145485	0.0165924	0.00152759
GL	Glomerulonephritis	P02747	-0.392991	0.000309026	-0.389693	0.000227311	0.00556369	0.00220317
GL	Glomerulonephritis	P07360	-0.356127	0.000701555	-0.342496	0.000275715	0.00736633	0.00248144
GL	Glomerulonephritis	P61769	0.734976	0.0323887	0.747845	0.000303183	0.0906883	0.00254674
GL	Glomerulonephritis	P00736	-0.373289	0.00169472	-0.358412	0.000337858	0.0125609	0.00266063
GL	Glomerulonephritis	P02745	-0.381534	0.000348386	-0.375822	0.000392611	0.00556369	0.00274828
GL	Glomerulonephritis	P02787	-0.334577	0.00257697	-0.352266	0.000377819	0.0154618	0.00274828
GL	Glomerulonephritis	P02679	-0.829389	0.0216899	-0.780825	0.000513441	0.0700752	0.00340493
GL	Glomerulonephritis	Q01780	-0.571446	0.0023238	-0.565508	0.000550966	0.0146399	0.00347108
GL	Glomerulonephritis	P61626	0.622182	0.00570493	0.641532	0.000619688	0.024787	0.00371813
GL	Glomerulonephritis	P08697	0.6768	0.0183626	0.596982	0.000764944	0.0608866	0.00438104
GL	Glomerulonephritis	P00797	1.43911	0.000441563	1.34951	0.000816109	0.00556369	0.00447086
GL	Glomerulonephritis	P27169	-0.490743	0.00169472	-0.498348	0.000918705	0.0125609	0.0048232
GL	Glomerulonephritis	P00751	-0.528099	0.00122585	-0.514834	0.00128066	0.0110326	0.00620629
GL	Glomerulonephritis	P08514	1.51722	0.0323887	1.707	0.00127457	0.0906883	0.00620629
GL	Glomerulonephritis	P00450	-0.459823	0.000441563	-0.433741	0.00140823	0.00556369	0.00649965
GL	Glomerulonephritis	P05155	1.29971	0.000625739	1.2388	0.00144437	0.00716755	0.00649965
GL	Glomerulonephritis	P07358	-0.309075	0.00349527	-0.31203	0.00155343	0.0169386	0.00674939
GL	Glomerulonephritis	P00748	0.787681	0.0023238	0.760173	0.00202098	0.0146399	0.00848811
GL	Glomerulonephritis	P03951	-0.341377	0.0168732	-0.331148	0.0024975	0.0574602	0.0101511
GL	Glomerulonephritis	P01031	-0.219266	0.00757223	-0.234036	0.00272031	0.0318034	0.0103867
GL	Glomerulonephritis	P02656	1.09102	0.00285514	1.08643	0.00264111	0.0156412	0.0103867
GL	Glomerulonephritis	P08603	-0.388152	0.00518178	-0.378293	0.00372583	0.023318	0.0138075
GL	Glomerulonephritis	P01034	0.464927	0.0407685	0.487885	0.00409348	0.109294	0.0147365
GL	Glomerulonephritis	P06276	0.417942	0.00830685	0.430976	0.00461256	0.0327082	0.016144
GL	Glomerulonephritis	P00742	-0.364244	0.0130222	-0.377054	0.00572097	0.0455775	0.0194822
GL	Glomerulonephritis	Q9BZK7	-0.575032	0.0276618	-0.624448	0.00756495	0.0829853	0.0250838
GL	Glomerulonephritis	P13671	-0.337373	0.122076	-0.355891	0.00925737	0.244151	0.0299084
GL	Glomerulonephritis	P00747	-0.229282	0.00470237	-0.219387	0.0102152	0.0219444	0.0321777
GL	Glomerulonephritis	P00488	0.450014	0.0119236	0.451438	0.0109225	0.0455264	0.0335666
GL	Glomerulonephritis	P01042	-0.222249	0.00349527	-0.207788	0.0117783	0.0169386	0.035335
GL	Glomerulonephritis	P02647	0.838631	0.0130222	0.769835	0.012559	0.0455775	0.0368009
GL	Glomerulonephritis	P04278	-0.812708	0.0130222	-0.811686	0.0137767	0.0455775	0.0394514
HCC	Liver cancer	P01023	0.927273	6.12104e-10	0.945314	5.14297e-10	7.71251e-08	6.48014e-08
HCC	Liver cancer	P00734	-0.416218	3.52006e-07	-0.573897	3.15879e-08	1.10882e-05	1.99004e-06
HCC	Liver cancer	P10643	1.05219	9.26029e-09	1.0858	1.9221e-06	5.83398e-07	8.07283e-05
HCC	Liver cancer	P12830	0.853985	3.25554e-07	0.936224	2.99151e-06	1.10882e-05	9.42326e-05
HCC	Liver cancer	P18206	0.708829	1.52917e-05	0.975669	3.17673e-05	0.000171681	0.000800537
HCC	Liver cancer	P01009	0.476539	5.59991e-07	0.476777	8.13155e-05	1.17598e-05	0.00167965
HCC	Liver cancer	P03951	-0.488966	5.18568e-07	-0.488013	9.33138e-05	1.17598e-05	0.00167965
HCC	Liver cancer	P07357	-0.320923	1.24932e-05	-0.343159	0.000331598	0.000157415	0.00522266
HCC	Liver cancer	P08637	0.76858	0.000691252	0.995369	0.00049167	0.00322584	0.00688338
HCC	Liver cancer	P08571	0.656005	8.1975e-07	0.534288	0.000702051	1.47555e-05	0.00884584
HCC	Liver cancer	P05155	0.811659	0.00215664	1.10481	0.000903296	0.00662772	0.0103468
HCC	Liver cancer	P04275	1.29198	4.7445e-06	1.14374	0.00111473	7.47258e-05	0.0117047
HCC	Liver cancer	P05362	1.13524	1.63506e-05	0.989262	0.00137118	0.000171681	0.0132899
HCC	Liver cancer	P01034	0.398448	0.00130166	0.538457	0.00244643	0.00482382	0.0210227
HCC	Liver cancer	P07195	0.667522	4.08395e-05	0.657847	0.0028364	0.000395829	0.0210227
HCC	Liver cancer	P10721	0.503301	0.000471375	0.664138	0.00283198	0.00237573	0.0210227
HCC	Liver cancer	P43246	1.17252	7.19879e-05	1.10712	0.00257537	0.000604698	0.0210227
HCC	Liver cancer	P07225	-0.259668	0.000318208	-0.286463	0.00304294	0.00174323	0.0213006
HCC	Liver cancer	P24821	0.667582	0.00130166	0.765504	0.00323676	0.00482382	0.0214648
HCC	Liver cancer	P05546	-0.277316	0.00105755	-0.345115	0.00517902	0.00444173	0.0326278
HCC	Liver cancer	P00797	0.968842	0.00022539	1.00989	0.00570218	0.00135234	0.0342131
HCC	Liver cancer	P00747	-0.229937	0.000200581	-0.220066	0.0068337	0.00133967	0.0391385
HCC	Liver cancer	P00736	-0.247943	0.000268057	-0.237549	0.00744338	0.00153524	0.0407768
HCC	Liver cancer	P00740	0.2933	0.000212646	0.261162	0.0100305	0.00133967	0.0496068
HCC	Liver cancer	P02760	0.350598	0.00130166	0.417807	0.0102363	0.00482382	0.0496068
HCC	Liver cancer	P06732	0.600621	0.0015178	0.640557	0.00945468	0.00531229	0.0496068
HCC	Liver cancer	P17936	-0.506079	0.000212646	-0.505062	0.010936	0.00133967	0.0510348
HCC	Liver cancer	P13647	0.832695	0.00237996	0.8982	0.0141181	0.00713989	0.0613408
HCC	Liver cancer	P13671	-0.278016	0.000124771	-0.250979	0.0139167	0.000982568	0.0613408
HCC	Liver cancer	P08514	1.18562	0.00167976	1.04211	0.0153633	0.00556972	0.0645258
HCC	Liver cancer	P02652	-0.789209	0.0112278	-0.956816	0.0174782	0.0277392	0.0647722
HCC	Liver cancer	P04278	0.619822	0.00185748	0.653606	0.0162644	0.00585106	0.0647722
HCC	Liver cancer	P07358	-0.160263	0.0138303	-0.225857	0.0165172	0.0322707	0.0647722
HCC	Liver cancer	P61769	0.494729	0.000903069	0.529652	0.0171993	0.00392368	0.0647722
HCC	Liver cancer	P14780	1.02148	0.000168132	0.857302	0.0194247	0.00124615	0.0699289
HCC	Liver cancer	Q9BXR6	-0.456727	0.007959	-0.475571	0.0206286	0.0218007	0.0722002
HCC	Liver cancer	P05543	0.35408	0.00185748	0.337468	0.0245703	0.00585106	0.0836718
HCC	Liver cancer	P02751	-0.622317	0.00159689	-0.580799	0.0279337	0.00543805	0.0926223
HCC	Liver cancer	P00742	-0.286307	0.00144233	-0.251337	0.0311009	0.00519238	0.10048
HCC	Liver cancer	P02771	1.38151	6.73621e-06	1.2092	0.0352317	9.4307e-05	0.109061
HCC	Liver cancer	P27169	-0.484969	5.26501e-05	-0.298786	0.035488	0.000473851	0.109061
HCC	Liver cancer	P00738	-1.39745	0.00485602	-1.24889	0.0462281	0.0142293	0.126625
HCC	Liver cancer	P04070	-0.298676	0.00868437	-0.302545	0.0436542	0.0227965	0.126625
HCC	Liver cancer	P07360	-0.171968	0.0098834	-0.224513	0.0457996	0.0254145	0.126625
HCC	Liver cancer	P02766	0.455229	0.000556111	0.392323	0.0514998	0.002695	0.135187
HCC	Liver cancer	Q9BZK7	0.464358	0.0122119	0.436524	0.0508288	0.0290322	0.135187
HCC	Liver cancer	P01344	-0.749104	0.000356384	-0.524268	0.0529156	0.00187101	0.136069
HCC	Liver cancer	P02753	-0.473509	0.00123618	-0.345697	0.0645247	0.00482382	0.162602
HCC	Liver cancer	Q13093	0.576149	0.00637725	0.51687	0.0820135	0.0182621	0.198725
HCC	Liver cancer	Q15848	0.959597	0.00761706	0.861586	0.092952	0.0213278	0.212314
HCC	Liver cancer	Q9BYB0	0.422667	0.017649	0.38537	0.153843	0.0404323	0.312649
HCC	Liver cancer	P02741	1.3122	0.00868437	0.893501	0.158598	0.0227965	0.317197
HCC	Liver cancer	P69905	0.70747	0.0122119	0.53521	0.163922	0.0290322	0.322722
HCC	Liver cancer	P10909	-0.244382	0.000811998	-0.105449	0.225759	0.00365399	0.404334
HCC	Liver cancer	Q96T37	0.661168	0.0103147	0.342357	0.309939	0.025993	0.500835
HCC	Liver cancer	P36955	0.208947	0.0223601	0.11674	0.375189	0.0494277	0.581987
HCC	Liver cancer	P06702	1.25274	0.0215062	0.537643	0.408722	0.0483889	0.60587
HL	Hyperlipidemia	P43251	0.263615	0.0292054	0.48752	0.000217354	0.318333	0.0273866
HL	Hyperlipidemia	P06276	0.393139	0.00130166	0.449377	0.000782407	0.0605778	0.0492916
HT	Hypertension	P43246	1.44081	1.02773e-06	1.49508	1.3491e-05	6.97864e-05	0.00167922
HT	Hypertension	P43251	0.509389	6.2828e-06	0.565597	2.66543e-05	0.000197908	0.00167922
HT	Hypertension	P18206	0.756512	9.51394e-06	0.850067	0.000111788	0.000199793	0.0046951
HT	Hypertension	P00797	1.2038	8.88288e-06	1.22054	0.00042526	0.000199793	0.0107165
HT	Hypertension	P02751	-1.02241	1.10772e-06	-0.877657	0.000423308	6.97864e-05	0.0107165
HT	Hypertension	P02768	-0.200346	2.43271e-05	-0.196354	0.000565637	0.000437888	0.0118784
HT	Hypertension	P01008	0.299691	9.21127e-05	0.328619	0.000856915	0.00128958	0.0154245
HT	Hypertension	P08581	-0.546398	2.95898e-05	-0.460112	0.00443144	0.00046604	0.0620401
HT	Hypertension	P06276	0.408846	0.000104066	0.352173	0.00582257	0.00131123	0.0635174
HT	Hypertension	P08571	0.447935	5.85868e-06	0.308775	0.00555664	0.000197908	0.0635174
HT	Hypertension	P18065	-0.482034	0.007959	-0.579654	0.00604927	0.0475753	0.0635174
HT	Hypertension	P07360	-0.181822	0.007959	-0.281873	0.00688245	0.0475753	0.0653838
HT	Hypertension	Q6ZRP7	0.853691	0.00137033	0.925317	0.00726486	0.0132817	0.0653838
HT	Hypertension	P02771	0.826697	0.000253058	0.742092	0.0114088	0.00265711	0.0898443
HT	Hypertension	P05362	0.803793	0.000238848	0.718867	0.0113814	0.00265711	0.0898443
HT	Hypertension	P00742	-0.217793	0.00728836	-0.199271	0.0397206	0.0475753	0.238324
HT	Hypertension	P02749	0.267579	0.00195268	0.205287	0.0521728	0.0175741	0.257087
HT	Hypertension	P02675	0.252745	0.00532208	0.223064	0.0609161	0.0438633	0.274123
HT	Hypertension	P04275	-0.635289	0.00666888	-0.472227	0.0762814	0.0475753	0.300358
HT	Hypertension	P10643	0.266226	0.00556994	0.220412	0.0975948	0.0438633	0.360627
HT	Hypertension	P04278	-0.498095	0.00728836	-0.397184	0.124496	0.0475753	0.394805
HT	Hypertension	P05455	0.563539	0.00831461	0.410135	0.145741	0.0475753	0.394805
HT	Hypertension	P08519	0.650435	0.00868437	0.269327	0.434212	0.0475753	0.698391
KDC	Kidney cancer	P08514	4.09065	3.4742e-10	3.91902	7.30551e-14	1.76386e-08	9.20494e-12
KDC	Kidney cancer	P02775	2.74759	4.19968e-10	2.64408	3.91173e-13	1.76386e-08	1.64293e-11
KDC	Kidney cancer	P02776	2.90728	3.15889e-10	2.98846	2.75631e-13	1.76386e-08	1.64293e-11
KDC	Kidney cancer	P18206	1.3256	6.51827e-09	1.37246	1.24086e-08	2.05326e-07	3.90872e-07
KDC	Kidney cancer	P02768	-0.3167	3.83067e-05	-0.45389	1.23317e-06	0.000467798	2.96984e-05
KDC	Kidney cancer	P08581	-0.623407	4.11776e-06	-0.716903	1.41421e-06	7.41196e-05	2.96984e-05
KDC	Kidney cancer	P00742	-0.323611	0.000200581	-0.461808	3.50546e-06	0.00180523	6.30983e-05
KDC	Kidney cancer	P00797	1.27905	3.32415e-06	1.52323	6.46172e-06	6.98072e-05	0.000101772
KDC	Kidney cancer	P00747	-0.252303	6.35604e-05	-0.290262	5.84731e-05	0.000667384	0.000818623
KDC	Kidney cancer	P05155	0.935012	0.00037704	1.13971	0.000127528	0.00296919	0.00160685
KDC	Kidney cancer	P07195	0.818076	2.31679e-06	0.713981	0.000168145	5.8383e-05	0.00192602
KDC	Kidney cancer	P08571	0.496691	5.85868e-06	0.465252	0.000225586	9.22741e-05	0.00236865
KDC	Kidney cancer	P05455	0.954675	0.000117472	1.03059	0.000246875	0.00113857	0.00239279
KDC	Kidney cancer	P01042	-0.225506	0.000471375	-0.273099	0.00039963	0.00349372	0.00359667
KDC	Kidney cancer	P07360	-0.254448	4.08395e-05	-0.280003	0.000483097	0.000467798	0.00405801
KDC	Kidney cancer	P00488	0.536393	4.08395e-05	0.518424	0.000675038	0.000467798	0.00531593
KDC	Kidney cancer	P22352	-0.33014	0.00237996	-0.453249	0.000853399	0.0149938	0.00623499
KDC	Kidney cancer	P24158	-0.853816	0.00761706	-1.27648	0.000890713	0.0330948	0.00623499
KDC	Kidney cancer	P07357	-0.255448	0.000253058	-0.257354	0.000969888	0.00212569	0.00643189
KDC	Kidney cancer	P27169	-0.322256	0.00637725	-0.455331	0.00113829	0.0297605	0.00717122
KDC	Kidney cancer	P00734	-0.225278	0.000691252	-0.251885	0.00163119	0.00483876	0.00978714
KDC	Kidney cancer	P02741	1.3964	0.0223601	1.80887	0.00344246	0.0761454	0.0188587
KDC	Kidney cancer	P02765	-0.154094	0.157976	-0.322822	0.0033716	0.30623	0.0188587
KDC	Kidney cancer	P02747	-0.154242	0.0724456	-0.266355	0.00359828	0.171422	0.018891
KDC	Kidney cancer	P02787	-0.177848	0.0326509	-0.288611	0.00436051	0.0956748	0.021977
KDC	Kidney cancer	P04278	-0.621604	0.00159689	-0.716844	0.00558963	0.0105899	0.0270882
KDC	Kidney cancer	P02675	0.349499	0.00556994	0.379675	0.0104912	0.0292422	0.0489591
KDC	Kidney cancer	P00736	-0.107323	0.0678689	-0.190508	0.01131	0.164451	0.04914
KDC	Kidney cancer	P02763	0.394991	0.0484135	0.642986	0.0112412	0.129789	0.04914
KDC	Kidney cancer	P02652	-0.664906	0.0098834	-0.812397	0.0167285	0.0389159	0.0625399
KDC	Kidney cancer	P02771	0.641057	0.00556994	0.640227	0.0168759	0.0292422	0.0625399
KDC	Kidney cancer	P04114	-0.278233	0.00485602	-0.28951	0.0161318	0.0278117	0.0625399
KDC	Kidney cancer	Q14126	-0.389941	0.00946827	-0.393579	0.0179283	0.0384839	0.0645418
KDC	Kidney cancer	P10909	-0.213007	0.00906876	-0.198672	0.0246481	0.0380888	0.0817277
KDC	Kidney cancer	P10643	0.345078	0.00582817	0.333454	0.033333	0.029374	0.104999
KDC	Kidney cancer	P02656	0.613375	0.00609714	0.518731	0.0719741	0.0295477	0.183896
KDC	Kidney cancer	P02751	-0.452214	0.00761706	-0.45149	0.0886375	0.0330948	0.203061
KDC	Kidney cancer	P06276	0.280851	0.00333861	0.167846	0.153084	0.0200317	0.287889
OB	Obesity	P08514	3.73252	3.15889e-10	3.68969	1.18225e-14	2.57084e-08	1.48963e-12
OB	Obesity	P02775	2.5603	4.61591e-10	2.47207	2.4923e-13	2.57084e-08	1.57015e-11
OB	Obesity	P02776	2.48201	6.12104e-10	2.4627	1.06987e-12	2.57084e-08	4.49346e-11
OB	Obesity	P18206	1.23901	1.15665e-07	1.28218	1.64542e-08	3.64346e-06	5.18307e-07
OB	Obesity	P00797	1.41248	2.19589e-07	1.41888	4.80932e-07	5.53363e-06	1.21195e-05
OB	Obesity	P02751	-0.805471	2.87897e-06	-0.791374	5.86677e-06	5.18215e-05	0.000123202
OB	Obesity	P02753	-0.489653	1.4918e-06	-0.475469	1.03533e-05	3.13279e-05	0.000186359
OB	Obesity	P01023	0.485414	7.73869e-06	0.444802	1.7262e-05	0.000121884	0.000271877
OB	Obesity	P05155	0.86699	0.000856412	1.05258	4.97614e-05	0.00674424	0.000626993
OB	Obesity	P61769	-0.314061	0.000654865	-0.371726	4.57589e-05	0.00589378	0.000626993
OB	Obesity	P01034	-0.360832	0.000212646	-0.396225	6.96132e-05	0.00297705	0.000797387
OB	Obesity	P01042	-0.186597	0.000471375	-0.222171	0.000149922	0.00494944	0.00157418
OB	Obesity	P01008	0.231649	0.00195268	0.277405	0.000324549	0.0106973	0.00308555
OB	Obesity	P04114	-0.329104	0.000318208	-0.351021	0.000342839	0.00364493	0.00308555
OB	Obesity	P08603	-0.234175	0.000856412	-0.298431	0.00051873	0.00674424	0.00435734
OB	Obesity	P00742	-0.296208	0.00123618	-0.29947	0.000899481	0.00819786	0.00640692
OB	Obesity	P01009	0.237235	0.00167976	0.245817	0.000915274	0.0100785	0.00640692
OB	Obesity	P17936	0.303132	0.000654865	0.325926	0.000866596	0.00589378	0.00640692
OB	Obesity	P00488	0.457103	0.000238848	0.449755	0.00104297	0.00300949	0.00676728
OB	Obesity	P05546	-0.26991	0.00123618	-0.290745	0.00107417	0.00819786	0.00676728
OB	Obesity	P06681	-0.202283	0.00906876	-0.241219	0.00137092	0.0357082	0.00822554
OB	Obesity	P10643	0.339048	0.00105755	0.366582	0.00225517	0.00783834	0.012916
OB	Obesity	P05455	0.685076	0.00159689	0.664125	0.00346405	0.0100604	0.018977
OB	Obesity	P24593	0.371215	0.00303395	0.375703	0.00394013	0.0159282	0.0206857
OB	Obesity	P02452	-0.611654	0.0326509	-0.805482	0.00472803	0.100342	0.0229128
OB	Obesity	P02766	-0.353298	0.00485602	-0.361561	0.00462281	0.023533	0.0229128
OB	Obesity	P07360	-0.154593	0.0144122	-0.206731	0.00510398	0.0534099	0.0238186
OB	Obesity	P08697	0.242824	0.00666888	0.292852	0.00673696	0.0300099	0.0303163
OB	Obesity	P02647	0.532979	0.00195268	0.531557	0.0071367	0.0106973	0.0310077
OB	Obesity	P08571	0.281314	0.00728836	0.290507	0.00994547	0.0306111	0.041771
OB	Obesity	P02771	0.674647	0.00637725	0.639164	0.0122496	0.0297605	0.0497885
OB	Obesity	P01031	-0.180739	0.00728836	-0.16795	0.013896	0.0306111	0.0530576
OB	Obesity	P36955	-0.247497	0.00403298	-0.244307	0.0186449	0.0203262	0.0671217
OB	Obesity	P07195	0.487795	0.007959	0.364631	0.0451117	0.0323495	0.135335
OB	Obesity	Q76LX8	0.257928	0.0098834	0.175477	0.25153	0.0377366	0.434147
PA	Pancreatitis	P02776	3.55198	4.07716e-11	3.59333	1.662e-21	5.13723e-09	2.09411e-19
PA	Pancreatitis	P02775	3.03342	8.99341e-11	3.06349	5.89961e-18	5.66585e-09	3.71676e-16
PA	Pancreatitis	P08571	1.05288	1.61323e-10	1.05148	5.86662e-17	6.77555e-09	2.46398e-15
PA	Pancreatitis	P02768	-0.602172	2.66947e-09	-0.596803	1.86197e-13	6.72707e-08	5.86522e-12
PA	Pancreatitis	P05455	2.53855	1.69472e-09	2.51157	4.62319e-13	5.33838e-08	1.16504e-11
PA	Pancreatitis	P00748	1.07654	2.01522e-08	1.11849	2.4379e-11	2.53918e-07	4.92932e-10
PA	Pancreatitis	P08697	0.930865	7.11859e-09	0.917995	2.73851e-11	1.28135e-07	4.92932e-10
PA	Pancreatitis	P02753	-0.773323	4.1825e-09	-0.776442	3.24068e-11	8.78325e-08	5.10408e-10
PA	Pancreatitis	P00734	-0.551276	9.26029e-09	-0.563069	1.19388e-10	1.4585e-07	1.67143e-09
PA	Pancreatitis	P27169	-0.772703	1.55808e-08	-0.774969	3.22021e-10	2.18131e-07	4.05746e-09
PA	Pancreatitis	P01008	0.612831	1.47332e-07	0.612309	5.10745e-09	1.68762e-06	5.85035e-08
PA	Pancreatitis	P06396	-0.595974	5.18568e-07	-0.590622	1.33094e-07	5.44496e-06	1.39749e-06
PA	Pancreatitis	P00488	0.632369	7.59915e-07	0.631107	3.04072e-07	7.36533e-06	2.85302e-06
PA	Pancreatitis	P02787	-0.391956	2.87897e-06	-0.384023	3.17002e-07	2.26719e-05	2.85302e-06
PA	Pancreatitis	P00742	-0.4935	2.31679e-06	-0.5101	3.89605e-07	1.9461e-05	3.27269e-06
PA	Pancreatitis	P10909	-0.341575	4.11776e-06	-0.352672	5.94914e-07	2.88243e-05	4.68494e-06
PA	Pancreatitis	P02765	-0.440949	5.09117e-06	-0.415638	7.07142e-07	3.37625e-05	5.24117e-06
PA	Pancreatitis	P02747	-0.373108	2.59736e-05	-0.390421	1.81554e-06	0.000148758	1.27088e-05
PA	Pancreatitis	P22352	-0.438964	5.26501e-05	-0.462302	2.1692e-06	0.00025515	1.43852e-05
PA	Pancreatitis	P07360	-0.370085	1.60621e-06	-0.376611	2.2834e-06	1.44559e-05	1.43854e-05
PA	Pancreatitis	P08514	1.81904	3.09389e-06	1.89259	2.87499e-06	2.29312e-05	1.72499e-05
PA	Pancreatitis	P36955	-0.529388	6.73621e-06	-0.497804	4.53087e-06	4.24381e-05	2.59495e-05
PA	Pancreatitis	P69905	-1.13408	2.77257e-05	-1.15706	6.08659e-06	0.000151889	3.33439e-05
PA	Pancreatitis	Q9BYB0	0.841747	9.51394e-06	0.843834	9.95438e-06	5.70836e-05	5.22605e-05
PA	Pancreatitis	P14780	1.46723	3.83067e-05	1.51213	1.09742e-05	0.00020111	5.531e-05
PA	Pancreatitis	P07225	-0.331058	0.00144233	-0.37127	1.33541e-05	0.00465983	6.47158e-05
PA	Pancreatitis	P02647	1.05239	0.000117472	1.04829	2.90398e-05	0.000510395	0.000135519
PA	Pancreatitis	P43251	0.489319	4.08395e-05	0.502953	3.33146e-05	0.000205831	0.000149916
PA	Pancreatitis	P02751	-0.940707	8.66343e-05	-0.894481	8.21751e-05	0.000389854	0.000357037
PA	Pancreatitis	P07357	-0.290939	0.000212646	-0.297521	0.000105836	0.000864305	0.00044451
PA	Pancreatitis	P03951	-0.411742	7.65879e-05	-0.428954	0.000135736	0.00035741	0.0005517
PA	Pancreatitis	P01042	-0.240991	0.000300589	-0.254554	0.000203567	0.00111395	0.000801544
PA	Pancreatitis	P02766	-0.439774	0.000268057	-0.435452	0.000290922	0.00102349	0.00107812
PA	Pancreatitis	P05155	0.953902	0.000526404	0.985554	0.000285572	0.00179262	0.00107812
PA	Pancreatitis	P17936	-0.450617	0.00205233	-0.464075	0.000409353	0.006157	0.00147367
PA	Pancreatitis	P10643	0.458225	0.000356384	0.452865	0.000441886	0.00124734	0.0015466
PA	Pancreatitis	P01344	-0.661471	0.00249939	-0.674669	0.000486215	0.0073238	0.00165576
PA	Pancreatitis	P00797	1.0481	0.00033679	1.09771	0.000532035	0.00121244	0.00171888
PA	Pancreatitis	P02741	1.68768	0.00022539	1.52874	0.000531062	0.000887474	0.00171888
PA	Pancreatitis	P05160	-0.321982	0.00167976	-0.324859	0.000798661	0.00529123	0.00251578
PA	Pancreatitis	P02745	-0.21961	0.00422592	-0.241606	0.00101727	0.0115753	0.00312625
PA	Pancreatitis	P07195	0.620003	0.0138316	0.638801	0.0010502	0.0305752	0.00315061
PA	Pancreatitis	P08581	-0.419308	0.000811998	-0.408149	0.00159954	0.00269241	0.00468703
PA	Pancreatitis	P61769	-0.297584	0.00185748	-0.299888	0.00218121	0.00570835	0.0062462
PA	Pancreatitis	P43246	0.768961	0.000132495	0.76984	0.00224328	0.000556479	0.00628118
PA	Pancreatitis	Q6ZRP7	0.820749	0.00508422	0.848484	0.00261744	0.01363	0.00716951
PA	Pancreatitis	P07358	-0.192036	0.00275485	-0.206294	0.00294419	0.00771357	0.00789293
PA	Pancreatitis	Q14126	-0.496188	0.00275485	-0.497434	0.00300683	0.00771357	0.00789294
PA	Pancreatitis	P02771	0.657814	0.00868437	0.671814	0.00356441	0.0210429	0.00916562
PA	Pancreatitis	P02790	-0.186435	0.0103147	-0.194312	0.00424432	0.02363	0.0106957
PA	Pancreatitis	P06681	-0.192993	0.0162848	-0.212461	0.00549616	0.0353773	0.0135787
PA	Pancreatitis	P01009	0.242106	0.0117107	0.22566	0.00909188	0.026349	0.0216147
PA	Pancreatitis	P02675	0.27971	0.00609714	0.264102	0.00906815	0.0156784	0.0216147
PA	Pancreatitis	P00736	-0.173211	0.00697244	-0.182135	0.00975342	0.0175706	0.022758
PA	Pancreatitis	P05362	0.539522	0.0251013	0.503905	0.0152124	0.0510123	0.0348502
PA	Pancreatitis	P02656	0.594025	0.00946827	0.607557	0.0156811	0.0225095	0.0352825
PA	Pancreatitis	P02786	-0.268896	0.040595	-0.291176	0.0199124	0.0786918	0.0438
PA	Pancreatitis	P13647	0.875092	0.0614519	0.972847	0.0201619	0.112217	0.0438
PA	Pancreatitis	P02671	-0.247134	0.018368	-0.269302	0.0225383	0.0385727	0.0481066
PA	Pancreatitis	P02748	0.337666	0.017649	0.299005	0.0229079	0.0376911	0.0481066
PA	Pancreatitis	P02763	0.605703	0.00831461	0.573414	0.0318411	0.020542	0.0647094
PA	Pancreatitis	P02649	-0.248027	0.0241569	-0.239132	0.0478346	0.0498978	0.0899576
PA	Pancreatitis	P01023	-0.225794	0.0103147	-0.210797	0.0590301	0.02363	0.107996
PA	Pancreatitis	Q8WZ42	0.538508	0.00582817	0.603173	0.0950968	0.0152989	0.162667
PAC	Pancreatic cancer	P02776	3.19358	4.50432e-11	3.43112	4.67246e-20	2.32756e-09	5.8873e-18
PAC	Pancreatic cancer	P02775	2.40874	6.69552e-11	2.52822	1.03772e-14	2.32756e-09	6.53761e-13
PAC	Pancreatic cancer	P08697	1.12365	2.60985e-10	1.21684	7.74827e-14	5.48069e-09	3.25428e-12
PAC	Pancreatic cancer	P08571	1.09168	7.38908e-11	1.05735	8.70333e-12	2.32756e-09	2.74155e-10
PAC	Pancreatic cancer	P05455	2.52174	1.61323e-10	2.35183	6.58103e-10	4.06533e-09	1.65842e-08
PAC	Pancreatic cancer	P02768	-0.703722	5.49405e-11	-0.641799	9.93543e-10	2.32756e-09	2.08644e-08
PAC	Pancreatic cancer	P01008	0.631105	6.12104e-10	0.595573	3.30067e-08	9.64064e-09	5.9412e-07
PAC	Pancreatic cancer	P05160	-0.626247	5.53286e-08	-0.752166	3.9016e-08	4.6476e-07	6.14502e-07
PAC	Pancreatic cancer	P14780	2.16459	3.4742e-10	2.08878	9.54321e-08	6.25355e-09	1.33605e-06
PAC	Pancreatic cancer	P00736	-0.394385	7.08811e-08	-0.459154	1.37939e-07	5.58189e-07	1.73803e-06
PAC	Pancreatic cancer	P00742	-0.635449	3.82489e-09	-0.630334	2.39658e-07	5.35485e-08	2.74517e-06
PAC	Pancreatic cancer	P02753	-0.551041	3.01026e-07	-0.681632	1.31901e-06	1.80616e-06	1.38496e-05
PAC	Pancreatic cancer	P00734	-0.469407	2.60151e-08	-0.45401	1.75021e-06	2.52146e-07	1.69635e-05
PAC	Pancreatic cancer	P00748	1.24434	6.51827e-09	1.10326	2.50344e-06	7.46639e-08	2.2531e-05
PAC	Pancreatic cancer	P02747	-0.443229	1.06657e-07	-0.44007	4.17893e-06	7.46597e-07	3.5103e-05
PAC	Pancreatic cancer	P27169	-0.789533	2.38974e-08	-0.752459	5.79908e-06	2.50923e-07	4.56678e-05
PAC	Pancreatic cancer	P03951	-0.623203	5.46175e-09	-0.563119	6.20342e-06	6.8818e-08	4.59783e-05
PAC	Pancreatic cancer	P08581	-0.66216	1.10772e-06	-0.785682	9.60176e-06	6.06838e-06	6.72123e-05
PAC	Pancreatic cancer	P02788	1.0222	9.83289e-08	0.939489	1.63012e-05	7.28791e-07	0.000108103
PAC	Pancreatic cancer	P17936	-0.422462	0.000318208	-0.627131	2.76885e-05	0.000890982	0.000174438
PAC	Pancreatic cancer	P02749	-0.44227	4.4205e-06	-0.516306	3.24692e-05	1.98922e-05	0.000194815
PAC	Pancreatic cancer	P43251	0.626108	1.8731e-07	0.578715	3.70068e-05	1.24216e-06	0.000211948
PAC	Pancreatic cancer	P02787	-0.558852	5.53286e-08	-0.455762	4.02043e-05	4.6476e-07	0.00022025
PAC	Pancreatic cancer	P01042	-0.304536	2.59736e-05	-0.388545	5.17836e-05	0.000102271	0.000260989
PAC	Pancreatic cancer	P06396	-0.74254	2.37682e-07	-0.733727	5.11955e-05	1.4974e-06	0.000260989
PAC	Pancreatic cancer	P01034	-0.46703	1.86817e-05	-0.551931	6.25576e-05	7.5932e-05	0.000303164
PAC	Pancreatic cancer	P07225	-0.290043	0.00022539	-0.385946	6.50866e-05	0.000692663	0.000303737
PAC	Pancreatic cancer	P07357	-0.35188	1.28604e-06	-0.323582	0.000112941	6.75171e-06	0.000508235
PAC	Pancreatic cancer	P02647	1.14646	5.59991e-07	0.93527	0.000217013	3.20722e-06	0.000942886
PAC	Pancreatic cancer	P07360	-0.31777	1.60621e-06	-0.319706	0.00025312	7.78395e-06	0.00106311
PAC	Pancreatic cancer	P00797	1.3394	1.60621e-06	1.45494	0.00029108	7.78395e-06	0.0011831
PAC	Pancreatic cancer	Q8WZ42	0.970521	0.00022539	1.32381	0.000403977	0.000692663	0.00159066
PAC	Pancreatic cancer	P36955	-0.453629	9.51394e-06	-0.465955	0.000565	4.13364e-05	0.00215727
PAC	Pancreatic cancer	P02760	-0.354491	0.00100353	-0.492351	0.000890612	0.00263427	0.0033005
PAC	Pancreatic cancer	P01344	-0.71983	0.000189162	-0.787023	0.000998978	0.000627221	0.00359632
PAC	Pancreatic cancer	P02741	1.55681	0.00637725	2.16579	0.00118879	0.0140971	0.00411353
PAC	Pancreatic cancer	P02786	-0.473223	0.000158461	-0.538349	0.00120794	0.000539624	0.00411353
PAC	Pancreatic cancer	P05155	0.967465	0.000200581	1.12526	0.00157752	0.000648033	0.00523073
PAC	Pancreatic cancer	P08514	1.01433	0.000268057	1.21621	0.00162531	0.00078547	0.00525099
PAC	Pancreatic cancer	P12821	-1.28654	1.01877e-05	-1.25616	0.00240656	4.27883e-05	0.00758067
PAC	Pancreatic cancer	P22352	-0.348768	0.000283887	-0.370441	0.00248613	0.000812948	0.00764031
PAC	Pancreatic cancer	P02765	-0.278657	0.00249939	-0.354225	0.00373162	0.00605622	0.0111949
PAC	Pancreatic cancer	P00747	-0.251058	6.35604e-05	-0.228256	0.00488647	0.000235547	0.0143185
PAC	Pancreatic cancer	P04275	0.567832	0.00728836	0.886972	0.00524481	0.015565	0.0150192
PAC	Pancreatic cancer	P69905	-1.12517	3.5708e-06	-0.85906	0.00561375	1.66637e-05	0.0157185
PAC	Pancreatic cancer	P61769	-0.272876	0.00123618	-0.351388	0.00688056	0.00317876	0.0188468
PAC	Pancreatic cancer	Q01780	-0.381906	0.000620265	-0.369369	0.00792197	0.00169899	0.0212376
PAC	Pancreatic cancer	P07358	-0.206237	0.00442719	-0.227254	0.0100023	0.0103301	0.0262561
PAC	Pancreatic cancer	P02751	-0.694788	0.000149316	-0.603457	0.0108384	0.000522604	0.0278701
PAC	Pancreatic cancer	P01031	0.108911	0.0584333	0.199437	0.0116428	0.0968763	0.0293399
PAC	Pancreatic cancer	P08185	0.384828	0.000117472	0.340648	0.0118792	0.000422899	0.0293486
PAC	Pancreatic cancer	P10909	-0.274604	2.95898e-05	-0.181828	0.014564	0.000112979	0.0352897
PAC	Pancreatic cancer	P02766	-0.405858	0.00226578	-0.508069	0.0164168	0.00559781	0.0390287
PAC	Pancreatic cancer	P02745	-0.221417	0.00226578	-0.230274	0.0167887	0.00559781	0.0391736
PAC	Pancreatic cancer	P02748	0.369879	0.00666888	0.406486	0.0294643	0.0144876	0.0662946
PAC	Pancreatic cancer	P17813	-0.456441	0.0215062	-0.616259	0.0325507	0.0416889	0.0719542
PAC	Pancreatic cancer	P01023	-0.403514	0.000268057	-0.310605	0.0333838	0.00078547	0.0725234
PAC	Pancreatic cancer	P02679	-0.382817	0.000903069	-0.309203	0.0364509	0.00242099	0.076547
PAC	Pancreatic cancer	P18065	-0.399254	0.0241569	-0.441477	0.0427416	0.0461177	0.088286
PAC	Pancreatic cancer	Q76LX8	-0.358736	0.00609714	-0.361781	0.0509937	0.0137186	0.100394
PAC	Pancreatic cancer	P13671	-0.180259	0.00831461	-0.154561	0.0667512	0.0174607	0.127434
PAC	Pancreatic cancer	P02671	-0.273062	0.00946827	-0.260793	0.0689638	0.0195574	0.129693
PAC	Pancreatic cancer	P00450	-0.247072	0.0191124	-0.218024	0.079363	0.0376275	0.147055
PAC	Pancreatic cancer	P24593	-0.289929	0.0112278	-0.253287	0.099957	0.0228177	0.18253
PAC	Pancreatic cancer	P09871	-0.154521	0.0251013	-0.138834	0.130086	0.0472054	0.22765
PAC	Pancreatic cancer	P26440	-0.613861	0.00582817	-0.43948	0.199496	0.0133518	0.314206
PAC	Pancreatic cancer	P05362	0.586027	0.0150141	0.427303	0.205522	0.0300283	0.319702
PAC	Pancreatic cancer	Q9BYB0	0.510981	0.00384807	0.24749	0.274286	0.00914824	0.397242
PRC	Prostate cancer	P08514	4.23058	3.01986e-11	4.6056	1.9656e-17	3.80502e-09	2.47665e-15
PRC	Prostate cancer	P02776	2.84182	5.07231e-10	3.42324	8.05188e-15	3.19556e-08	5.07269e-13
PRC	Prostate cancer	P02775	2.79597	8.89099e-10	3.22038	1.63113e-12	3.73422e-08	6.85073e-11
PRC	Prostate cancer	P18206	1.36604	2.01522e-08	1.91011	8.00505e-11	6.34795e-07	2.52159e-09
PRC	Prostate cancer	P00797	1.54784	2.83145e-08	1.6531	7.43795e-06	7.13525e-07	0.000187436
PRC	Prostate cancer	P00488	0.586378	1.02773e-06	0.660656	3.35477e-05	1.84992e-05	0.000603858
PRC	Prostate cancer	P07195	0.914916	2.78287e-07	1.01359	3.03429e-05	5.84404e-06	0.000603858
PRC	Prostate cancer	P02771	0.780675	0.00289133	1.20889	0.000966639	0.0191741	0.0135329
PRC	Prostate cancer	P43246	0.799562	0.00159689	1.08301	0.000891203	0.0118357	0.0135329
PRC	Prostate cancer	P05155	0.919351	0.000471375	1.11795	0.0017034	0.00539939	0.0214628
PRC	Prostate cancer	P08581	-0.528097	4.08395e-05	-0.496531	0.00629833	0.000609431	0.0661325
PRC	Prostate cancer	P00742	-0.281604	0.00111426	-0.348515	0.0074586	0.00985957	0.072291
PRC	Prostate cancer	P00734	-0.167626	0.00367089	-0.205501	0.0202535	0.0231266	0.159497
PRC	Prostate cancer	P08571	0.349253	0.000729511	0.325211	0.0304738	0.00707064	0.20209
PRC	Prostate cancer	P01019	-0.265486	4.35308e-05	-0.164342	0.082594	0.000609431	0.370122
PRC	Prostate cancer	P27169	-0.279704	0.007959	-0.249677	0.101099	0.0436015	0.424615
PRC	Prostate cancer	P00747	-0.202299	0.000654865	-0.118337	0.183623	0.00687608	0.594871
PRC	Prostate cancer	P01042	-0.174068	0.00946827	-0.0973616	0.303872	0.0477201	0.626535
PRC	Prostate cancer	P02675	0.430299	5.26501e-05	0.151114	0.285403	0.000663391	0.626535
PRC	Prostate cancer	P02768	-0.225953	0.00117376	-0.120967	0.243831	0.00985957	0.626535
PRC	Prostate cancer	P07357	-0.215664	0.00275485	-0.102764	0.308295	0.0191741	0.626535
PRC	Prostate cancer	P07360	-0.193952	0.00946827	-0.133317	0.289657	0.0477201	0.626535
PRC	Prostate cancer	P13671	-0.233437	0.00637725	-0.135173	0.242119	0.0365242	0.626535
PRC	Prostate cancer	P05455	0.657604	0.00130166	0.272124	0.376156	0.0102506	0.686894
PRC	Prostate cancer	P10643	0.288991	0.00582817	0.184569	0.373684	0.034969	0.686894
THC	Thyroid cancer	P02775	3.24531	3.01986e-11	3.15317	1.23441e-22	1.90251e-09	7.77681e-21
THC	Thyroid cancer	P02776	3.27921	3.01986e-11	3.21115	1.15916e-22	1.90251e-09	7.77681e-21
THC	Thyroid cancer	P08514	3.23658	5.96731e-09	3.14112	7.12448e-13	2.50627e-07	2.99228e-11
THC	Thyroid cancer	P18206	1.44915	1.42942e-08	1.36058	1.01897e-09	3.92635e-07	3.20975e-08
THC	Thyroid cancer	P02751	-1.13215	2.83145e-08	-1.12251	2.35665e-09	5.94604e-07	5.93875e-08
THC	Thyroid cancer	P07195	1.11555	1.55808e-08	1.09846	5.68972e-09	3.92635e-07	1.19484e-07
THC	Thyroid cancer	P00488	0.539409	2.59736e-05	0.5359	1.12347e-05	0.000409084	0.000195187
THC	Thyroid cancer	P02768	-0.212123	6.76501e-05	-0.225481	1.23928e-05	0.000947101	0.000195187
THC	Thyroid cancer	P06702	2.22146	0.000356384	2.38667	1.77599e-05	0.00408221	0.000248638
THC	Thyroid cancer	P69905	0.968987	1.01877e-05	0.936185	6.26662e-05	0.000183378	0.000789594
THC	Thyroid cancer	P02671	-0.411924	0.000149316	-0.398727	0.00040738	0.00188138	0.00466635
THC	Thyroid cancer	P00747	-0.188922	0.00384807	-0.19743	0.000933222	0.028521	0.00979883
THC	Thyroid cancer	P08581	-0.391992	0.00422592	-0.434475	0.00111506	0.0293593	0.0108075
THC	Thyroid cancer	P01008	0.281135	0.00318296	0.277702	0.00219379	0.0250658	0.0197441
THC	Thyroid cancer	P02679	-0.363137	0.000587373	-0.330536	0.00236872	0.00616742	0.0198973
THC	Thyroid cancer	P00797	0.796774	0.000691252	0.811824	0.00358735	0.00669982	0.0282504
THC	Thyroid cancer	P43246	0.747438	0.00215664	0.673001	0.00409682	0.0194097	0.0303647
THC	Thyroid cancer	Q9BYB0	0.56442	0.00275485	0.520971	0.00501708	0.0231407	0.0351195
THC	Thyroid cancer	P05455	0.610866	0.0098834	0.680117	0.00535949	0.0566049	0.0355419
THC	Thyroid cancer	P06276	0.283832	0.00556994	0.272966	0.00615182	0.0350906	0.0387564
THC	Thyroid cancer	P08697	0.283318	0.00442719	0.288178	0.0118162	0.0293593	0.0647321
THC	Thyroid cancer	P08571	0.260456	0.00831461	0.257702	0.0138526	0.0498877	0.072726

### Sheet: counts_per_disease
Disease	sig_MWU	sig_adj
Bladder cancer	44	17
Breast cancer	39	22
Cholecystitis	38	40
Colon cancer	38	20
Diabetes type 1	31	26
Diabetes type 2	26	20
Glomerulonephritis	36	44
Hyperlipidemia	0	2
Hypertension	23	7
Kidney cancer	32	29
Liver cancer	57	26
Obesity	33	31
Pancreatic cancer	67	54
Pancreatitis	61	60
Prostate cancer	25	10
Thyroid cancer	21	20
